# Polygenic risk of psychiatric disorders exhibits cross-trait associations in electronic health record data

**DOI:** 10.1101/858027

**Authors:** Rachel L. Kember, Alison K. Merikangas, Shefali S. Verma, Anurag Verma, Renae Judy, Regeneron Genetics Center, Scott M. Damrauer, Marylyn D. Ritchie, Daniel J. Rader, Maja Bućan

## Abstract

**Objective:** Prediction of disease risk is a key component of precision medicine. Common, complex traits such as psychiatric disorders have a complex polygenic architecture making the identification of a single risk predictor difficult. Polygenic risk scores (PRS) denoting the sum of an individual’s genetic liability for a disorder are a promising biomarker for psychiatric disorders, but require evaluation in a clinical setting.

**Methods:** We develop PRS for six psychiatric disorders (schizophrenia, bipolar disorder, major depressive disorder, cross disorder, attention-deficit/hyperactivity disorder, anorexia nervosa) and 17 non-psychiatric traits in over 10,000 individuals from the Penn Medicine Biobank with accompanying electronic health records. We perform phenome-wide association analyses to test their association across disease categories.

**Results:** Four of the six psychiatric PRS were associated with their primary phenotypes (odds ratios between 1.2-1.6). Individuals in the highest quintile of risk had between 1.4-2.9 times higher odds of the disorder than the remaining 80% of individuals. Cross-trait associations were identified both within the psychiatric domain and across trait domains. PRS for coronary artery disease and years of education were significantly associated with psychiatric disorders, largely driven by an association with tobacco use disorder.

**Conclusions:** We demonstrate that the genetic architecture of common psychiatric disorders identified in a clinical setting confirms that which has been derived from large consortia. Even though the risk associated is low in this context, these results suggest that as identification of genetic markers proceeds, PRS is a promising approach for prediction of psychiatric disorders and associated conditions in clinical registries.

## Supplemental Tables for "Polygenic risk of psychiatric disorders exhibits cross-trait associations in electronic health record data"

### Sheet: Table S1
Table S1: GWAS summary statistics used to calculate polygenic risk scores
Category	Trait (GWAS dataset)	Sample size in GWAS	Download link	Reference
Psychiatric Disorder	Bipolar Disorder (PGC BD2)	20,352 cases	Received as secondary analysis group	https://www.biorxiv.org/content/10.1101/173062v4
	Major Depression (PGC UKB Depression Genomewide)	246,363 cases	http://www.med.unc.edu/pgc/results-and-downloads	Howard DM et al. Nature Neuroscience (2019)
	Schizophrenia (PGC SCZ2)	36,989 cases	http://www.med.unc.edu/pgc/results-and-downloads	Schizophrenia Working Group of the Psychiatric Genomics Consortium. Nature (2014)
	Cross disorder (PGC CROSS full)	33,332 cases	http://www.med.unc.edu/pgc/results-and-downloads	Cross-Disorder Group of the Psychiatric Genomics Consortium. Lancet (2013)
	ADHD (PGC ADHD 2017)	20,183 cases	http://www.med.unc.edu/pgc/results-and-downloads	Demontis et al. Nature Genetics (2019)
	Eating disorders (PGC ED 2017)	3,495 cases	http://www.med.unc.edu/pgc/results-and-downloads	Duncan et al. Am J Psychiatry (2017)
Sleep behavior	Chronotype (UKB)	85670	http://sleepdisordergenetics.org/informational/data	Jones et al. Nature Communications (2019)
	Sleep duration (UKB)	85670	http://sleepdisordergenetics.org/informational/data	Jones et al. Nature Communications (2019)
Educational attainment	Educational Attainment (SSGAC EA 2016)	293723	https://www.thessgac.org/data	Okbay et al. Nature (2016)
Alzheimers	Alzheimers (IGAP Stage 1)	17,008 cases	http://web.pasteur-lille.fr/en/recherche/u744/igap/igap_download.php	Jean-Charles Lambert et al. Nature Genetics (2013)
Lipids	HDL (Global Lipids Genetics Consortium)	188577	http://csg.sph.umich.edu/willer/public/lipids2013/	Willer CJ et al. Nature Genetics (2013)
	LDL (Global Lipids Genetics Consortium)	188577	http://csg.sph.umich.edu/willer/public/lipids2013/	Willer CJ et al. Nature Genetics (2013)
	TC (Global Lipids Genetics Consortium)	188577	http://csg.sph.umich.edu/willer/public/lipids2013/	Willer CJ et al. Nature Genetics (2013)
	TG (Global Lipids Genetics Consortium)	188577	http://csg.sph.umich.edu/willer/public/lipids2013/	Willer CJ et al. Nature Genetics (2013)
Diabetes	GoT2D (DIAGRAM)	26,488 cases	http://www.diagram-consortium.org/downloads.html	Mahajan et al. Nature Genetics (2014)
Chronic obstructive pulmonary disease	COPD FEV1	400102	Received through correspondance with authors	Shrine et al. Nature Genetics (2019)
	COPD FVC	400102	Received through correspondance with authors	Shrine et al. Nature Genetics (2019)
Cardiovascular Disease	CAD additive (CARDIoGRAMplusC4D)	60,801 cases	http://www.cardiogramplusc4d.org/data-downloads/	CARDIoGRAMplusC4D Consortium. Nature Genetics (2015)
	MI additive (CARDIoGRAMplusC4D)	43,154 cases	http://www.cardiogramplusc4d.org/data-downloads/	CARDIoGRAMplusC4D Consortium. Nature Genetics (2015)
Anthropometric	BMI (GIANT)	339224	https://portals.broadinstitute.org/collaboration/giant/index.php/GIANT_consortium_data_files	Locke et al. Nature (2015)
	Birthweight (Early Growth Genetics)	153781	https://egg-consortium.org/	Horikoshi et al. Nature (2016)
Smoking behavior	Current vs. former (TAG)	74035	http://www.med.unc.edu/pgc/results-and-downloads	Tobacco and Genetics Consortium. Nature Genetics (2010)
	# per day (TAG)	73853	http://www.med.unc.edu/pgc/results-and-downloads	Tobacco and Genetics Consortium. Nature Genetics (2010)

### Sheet: Table S2
Table S2: Encounter types selected from EHR to represent encounters with a physician
Encounter Type	Frequency
OFFICE VISIT	5257744
SEMI-PRIVATE	834410
OUTPAT	554894
APPOINTMENT	419589
ANTICOAGULATION	314126
EMERGENCY	313323
INPAT	311300
ALLIED HEALTH	289284
DAY SURG	181729
INFUSION VISIT	151986
ISOLATION	131276
PROCEDURE	72477
ENDO/BRONCH	68720
PSYCH - OFFICE VISIT	64377
EP/CATH	50021
ICU	45202
OBSERVATION	43040
REHAB	21642
OBGYN - VISIT	17263
SNF	11220
CARE MGMT	10220
ENDOSCOPY	9947
PRIVATE	4503
PSYCH	4330
LABOR DELIV	2976
IP ORDER	2639
HOSPICE	1390
CDU	1232
PSYCH - ALLIED HEALTH	1223
OVERFLOW	968
CONSULT	899
TRAUMA	863
GAMMA	696
ED OBSERVATION	626
NUTRITION	568
IMMUNIZATION	435
TRANSPLANT	269
LTAC	234
HOME HEALTH	223
INTERNAL ADMIT	221
CHEMO	166
PSYCH - CARE MGMT	134
THERAPY	91
REFERRAL	49
POST EMERGENT	33
PHYS THERAPY	22
MULTIDISCIPLINARY	6

### Sheet: Table S3
Table S3: Psychiatric PRS and association with primary phenotypes.
PRS	Phecode	Beta	SE	OR (95% CI)	P	AUC
Schizophrenia	295	0.378	0.189	1.46 (1.01-2.11)	0.046	0.7047
Bipolar disorder	296.1	0.454	0.11	1.58 (1.27-1.95)	3.86x10-5	0.7389
Major depressive disorder	296.22	0.195	0.05	1.22 (1.10-1.34)	1.04x10-4	0.6745
Cross disorder	295, 296.1, 296.22, 313.1, 313.3	0.159	0.049	1.17 (1.06-1.29)	0.0011	0.6707
ADHD	313.1	0.07	0.13	1.07 (0.83-1.38)	0.59	0.8776
Anorexia nervosa	305.2	-0.119	0.281	0.89 (0.51-1.54)	0.672	0.7569

### Sheet: Table S4
Table S4: Case prevalence and Odds Ratios for psychiatric PRS in top quintile vs. remaining quintiles
PRS	Phecode	Case prevalence (%)		OR	95% CI	P
		Top 20%	Remaining 80%
Schizophrenia	295	0.84	0.37	2.86	1.38-5.97	0.0049
Bipolar disorder	296.1	2.36	1.09	2.21	1.42-3.44	0.0004
Major depressive disorder	296.22	7.69	5.79	1.42	1.14-1.77	0.0021
Cross disorder	295, 296.1, 296.22, 313.1, 313.3	8.52	7.92	1.11	0.89-1.37	0.3652
ADHD	313.1	0.6	0.64	0.99	0.52-1.87	0.9739
Anorexia nervosa	305.2	0.14	0.19	0.66	0.14-3.09	0.6

### Sheet: Table S5
Table S5: Psychiatric PRS and association with burden of mental health disorders.
PRS	Beta	SE	P
Schizophrenia	0.043232	0.019141	0.024
Bipolar disorder	0.055861	0.019	0.00331
Major depressive disorder	0.010736	0.018249	0.556
Cross disorder	0.066306	0.019947	0.000898
ADHD	0.019399	0.018717	0.3
Anorexia nervosa	-0.017137	0.018518	0.355

### Sheet: Table S6
Table S5: Secondary associations for schizophrenia polygenic risk identified using PheWAS. Phenotypes with >100 cases are shown. Effect size and p-value of association shown before and after including the primary phenotype as a covariate (sensitivity analysis).
phecode	description	group	beta	SE	OR	p	beta_sensitivity	SE_sensitivity	OR_sensitivity	p_sensitivity	n_total	n_cases	n_controls
599	Other symptoms/disorders or the urinary system	genitourinary	0.152835	0.0362259	1.16513	2.45439e-05	0.150374	0.0362864	1.16227	3.41191e-05	9020	1023	7997
300.1	Anxiety disorder	mental disorders	0.148631	0.0377096	1.16024	8.09881e-05	0.150156	0.0379232	1.16201	7.51194e-05	8067	972	7095
317	Alcohol-related disorders	mental disorders	0.283286	0.0729798	1.32748	0.000103728	0.2715	0.0734157	1.31193	0.000217206	7778	226	7552
296	Mood disorders	mental disorders	0.134667	0.0354899	1.14416	0.000147934	0.130735	0.0357678	1.13967	0.00025708	8190	1095	7095
687	Symptoms affecting skin	dermatologic	0.241325	0.0652811	1.27293	0.000218422	0.239639	0.0652626	1.27079	0.000240729	8995	286	8709
250.42	Other abnormal glucose	endocrine/metabolic	-0.186577	0.0509687	0.829795	0.000251612	-0.19053	0.0509973	0.826521	0.000186907	6886	473	6413
300	Anxiety, phobic and dissociative disorders	mental disorders	0.120732	0.035292	1.12832	0.000624048	0.123346	0.0354796	1.13128	0.000507937	8216	1121	7095
627.3	Postmenopausal atrophic vaginitis	genitourinary	0.365114	0.108065	1.44068	0.000728396	0.369382	0.108221	1.44684	0.000642024	9613	105	9508
317.1	Alcoholism	mental disorders	0.277369	0.0824219	1.31965	0.000764795	0.264971	0.0828856	1.30339	0.00138951	7728	176	7552
530.13	Barrett's esophagus	digestive	0.310179	0.0923659	1.36367	0.000784649	0.309024	0.0924383	1.36209	0.000828697	6583	146	6437
599.4	Urinary incontinence	genitourinary	0.224649	0.0686474	1.25188	0.001066	0.219214	0.0687825	1.2451	0.00143724	8254	257	7997
599.5	Frequency of urination and polyuria	genitourinary	0.172086	0.0531856	1.18778	0.00121395	0.171322	0.0531588	1.18687	0.00126934	8445	448	7997
386	Vertiginous syndromes and other disorders of vestibular system	sense organs	0.190877	0.0594116	1.21031	0.00131451	0.190585	0.0594191	1.20996	0.00133906	8266	346	7920
296.22	Major depressive disorder	mental disorders	0.16519	0.0533052	1.17962	0.0019421	0.15908	0.0538872	1.17243	0.00315635	7541	446	7095
296.2	Depression	mental disorders	0.111682	0.0367484	1.11816	0.00237279	0.106982	0.0370543	1.11291	0.00388728	8098	1003	7095
561	Symptoms involving digestive system	digestive	0.166848	0.0556614	1.18158	0.00272153	0.163108	0.05567	1.17716	0.00339063	8095	406	7689
605	Erectile dysfunction [ED]	genitourinary	0.162306	0.054629	1.17622	0.0029678	0.159963	0.054688	1.17347	0.00344442	8603	450	8153
459	Other disorders of circulatory system	circulatory system	0.142256	0.0496966	1.15287	0.00420332	0.138627	0.0497812	1.1487	0.00535711	8250	502	7748
530.1	Esophagitis, GERD and related diseases	digestive	0.0764879	0.0269877	1.07949	0.0045944	0.0742457	0.0270122	1.07707	0.00598511	8533	2096	6437
599.9	Other abnormality of urination	genitourinary	0.211644	0.0750995	1.23571	0.00482975	0.211996	0.0751463	1.23614	0.00478565	8214	217	7997
687.1	Rash and other nonspecific skin eruption	dermatologic	0.200974	0.0713513	1.22259	0.00485227	0.197322	0.0713048	1.21814	0.00565218	8944	235	8709
761	Cervicalgia	symptoms	0.183038	0.0663084	1.20086	0.00577311	0.182875	0.0663371	1.20066	0.00583799	9819	272	9547
695.3	Rosacea	dermatologic	0.290486	0.105535	1.33708	0.00591414	0.292713	0.105655	1.34006	0.00559768	8889	105	8784
687.4	Disturbance of skin sensation	dermatologic	0.17379	0.0631925	1.18981	0.00595635	0.169879	0.0631783	1.18516	0.00716917	9010	301	8709
530	Diseases of esophagus	digestive	0.0721091	0.0262656	1.07477	0.00604404	0.0700061	0.0262933	1.07251	0.00775612	8682	2245	6437
300.11	Generalized anxiety disorder	mental disorders	0.241998	0.0885931	1.27379	0.0063035	0.228191	0.0899047	1.25633	0.0111442	7254	159	7095
440.2	Atherosclerosis of the extremities	circulatory system	0.180404	0.066737	1.1977	0.00686738	0.183357	0.0668521	1.20124	0.00609316	6873	273	6600
530.11	GERD	digestive	0.0750084	0.0278455	1.07789	0.00706554	0.0724792	0.0278737	1.07517	0.00931492	8370	1933	6437
550.2	Diaphragmatic hernia	digestive	0.210254	0.0781971	1.23399	0.00717147	0.20342	0.078147	1.22559	0.00924013	9115	195	8920
440.22	Atherosclerosis of native arteries of the extremities with intermittent claudication	circulatory system	0.2315	0.0871027	1.26049	0.00786572	0.234551	0.0872542	1.26434	0.00718538	6758	158	6600
374	Other disorders of eyelids	sense organs	0.226747	0.0857472	1.25451	0.00818437	0.224997	0.0857402	1.25232	0.00868587	9624	163	9461
287.3	Thrombocytopenia	hematopoietic	-0.128619	0.048769	0.879309	0.00835669	-0.130947	0.0488212	0.877265	0.00731475	6161	522	5639
339	Other headache syndromes	neurological	0.279442	0.10633	1.32239	0.00858702	0.280337	0.106339	1.32358	0.00838226	9604	104	9500
425.11	Hypertrophic obstructive cardiomyopathy	circulatory system	-0.261041	0.09946	0.770249	0.00867541	-0.260424	0.0994552	0.770725	0.00883159	7343	119	7224
440	Atherosclerosis	circulatory system	0.127276	0.0494104	1.13573	0.00999835	0.129967	0.0494792	1.13879	0.00862197	7121	521	6600
627	Menopausal and postmenopausal disorders	genitourinary	0.168073	0.0653633	1.18302	0.01013	0.168419	0.0654653	1.18343	0.0100924	9806	298	9508
782	Symptoms involving skin and other integumentary tissue	symptoms	0.15057	0.0590466	1.1625	0.0107717	0.147864	0.0590418	1.15936	0.0122661	8969	348	8621
316	Substance addiction and disorders	mental disorders	0.219309	0.087354	1.24522	0.0120535	0.206158	0.0879719	1.22895	0.0191065	7710	158	7552
530.14	Reflux esophagitis	digestive	0.231321	0.093739	1.26026	0.0135978	0.232114	0.0937385	1.26126	0.0132795	6577	140	6437
447	Other disorders of arteries and arterioles	circulatory system	0.104679	0.0427354	1.11035	0.0143065	0.107012	0.0427905	1.11295	0.0123897	7315	715	6600
318	Tobacco use disorder	mental disorders	0.0802654	0.0333414	1.08357	0.0160674	0.0772052	0.0333888	1.08026	0.0207607	8751	1199	7552
464	Acute sinusitis	respiratory	0.168658	0.0701191	1.18372	0.0161585	0.165297	0.0701584	1.17974	0.0184703	9072	245	8827
454	Varicose veins	circulatory system	0.214682	0.0897824	1.23947	0.0167961	0.212693	0.0897252	1.237	0.0177646	6708	150	6558
386.9	Dizziness and giddiness (Light-headedness and vertigo)	sense organs	0.0847605	0.0354641	1.08846	0.0168466	0.0829836	0.0354838	1.08652	0.0193543	8959	1039	7920
459.9	Circulatory disease NEC	circulatory system	0.138331	0.0584196	1.14836	0.0178898	0.132989	0.0585724	1.14224	0.0231765	8105	357	7748
287	Purpura and other hemorrhagic conditions	hematopoietic	-0.11201	0.0473106	0.894035	0.017906	-0.114136	0.0473553	0.892137	0.0159436	6199	560	5639
401.21	Hypertensive heart disease	circulatory system	0.175301	0.0745276	1.1916	0.0186649	0.17336	0.0745662	1.18929	0.0200767	3059	239	2820
475	Chronic sinusitis	respiratory	0.122192	0.0537063	1.12997	0.0228952	0.12127	0.0537224	1.12893	0.0239864	8439	420	8019
706	Diseases of sebaceous glands	dermatologic	0.144535	0.0648934	1.1555	0.0259292	0.13913	0.0648391	1.14927	0.0318906	9598	286	9312
274.1	Gout	endocrine/metabolic	-0.0993694	0.0446809	0.905408	0.0261498	-0.0997489	0.0446819	0.905065	0.0255871	9820	631	9189
851	Complications of transplants and reattached limbs	injuries & poisonings	-0.110756	0.0500047	0.895157	0.026766	-0.11474	0.0500825	0.891598	0.0219621	8278	479	7799
411.2	Myocardial infarction	circulatory system	0.0821313	0.0372492	1.0856	0.0274601	0.0807871	0.0372641	1.08414	0.0301618	5893	1193	4700
418	Nonspecific chest pain	circulatory system	0.0689671	0.031525	1.0714	0.0286918	0.0665665	0.0315511	1.06883	0.0348755	8871	1376	7495
782.3	Edema	symptoms	0.0873375	0.0400348	1.09126	0.0291437	0.0812461	0.0401106	1.08464	0.0428106	9413	792	8621
562.1	Diverticulosis	digestive	0.131691	0.0606163	1.14076	0.029815	0.126765	0.060605	1.13515	0.0364687	8020	331	7689
528	Diseases of the oral soft tissues, excluding lesions specific for gingiva and tongue	digestive	0.223193	0.104877	1.25006	0.0333254	0.224965	0.10497	1.25228	0.0321026	9745	107	9638
939	Atopic/contact dermatitis due to other or unspecified	dermatologic	0.114497	0.0540716	1.12131	0.0342165	0.111073	0.0540592	1.11748	0.0399116	8926	411	8515
429.1	Heart transplant/surgery	circulatory system	-0.110239	0.0522951	0.89562	0.0350297	-0.111947	0.0523576	0.894091	0.0325062	5475	457	5018
433.31	Transient cerebral ischemia	circulatory system	0.0884146	0.0421933	1.09244	0.0361299	0.0872534	0.0422089	1.09117	0.0387172	8520	715	7805
695	Erythematous conditions	dermatologic	0.13225	0.0635417	1.14139	0.0374049	0.123328	0.0636088	1.13125	0.0525202	9083	299	8784
562	Diverticulosis and diverticulitis	digestive	0.108638	0.0522326	1.11476	0.0375357	0.105046	0.0522293	1.11076	0.0442998	8138	449	7689
208	Benign neoplasm of colon	neoplasms	0.090284	0.0434762	1.09449	0.0378357	0.0874307	0.043483	1.09137	0.0443584	9464	654	8810
278	Overweight, obesity and other hyperalimentation	endocrine/metabolic	-0.0557171	0.026874	0.945807	0.0381472	-0.0572703	0.026887	0.944339	0.0331686	9500	1996	7504
465	Acute upper respiratory infections of multiple or unspecified sites	respiratory	0.10662	0.051428	1.11251	0.0381541	0.104312	0.0514379	1.10995	0.0425678	9296	469	8827
706.2	Sebaceous cyst	dermatologic	0.193185	0.0939111	1.21311	0.0396765	0.195081	0.0940366	1.21541	0.0380312	9449	137	9312
442.11	Abdominal aortic aneurysm	circulatory system	0.118777	0.0579026	1.12612	0.0402348	0.119373	0.0579447	1.12679	0.0393874	6988	388	6600
760	Back pain	symptoms	0.0761768	0.0373238	1.07915	0.0412535	0.0744191	0.0373385	1.07726	0.0462513	9345	914	8431
681.5	Cellulitis and abscess of leg, except foot	dermatologic	0.185848	0.0916871	1.20424	0.0426647	0.184862	0.0915766	1.20305	0.0435223	9169	139	9030
348	Other conditions of brain	neurological	0.159266	0.0786437	1.17265	0.0428505	0.148258	0.0786852	1.15981	0.0595392	9061	187	8874
433.3	Cerebral ischemia	circulatory system	0.08421	0.0416436	1.08786	0.0431597	0.0831205	0.0416589	1.08667	0.0460139	8542	737	7805
454.1	Varicose veins of lower extremity	circulatory system	0.191315	0.0948091	1.21084	0.0436021	0.192075	0.094859	1.21176	0.0428832	6692	134	6558
798	Malaise and fatigue	symptoms	0.0551978	0.0273938	1.05675	0.0439075	0.0536223	0.0274189	1.05509	0.0505043	8731	1988	6743
175	Acquired absence of breast	neoplasms	0.144163	0.0720064	1.15507	0.045275	0.143379	0.0719937	1.15417	0.0464199	9323	228	9095
550	Abdominal hernia	digestive	0.0837544	0.0420203	1.08736	0.0462409	0.0819358	0.0420155	1.08539	0.0511601	9636	716	8920
938.2	Chronic dermatitis due to solar radiation	injuries & poisonings	0.15254	0.076861	1.16479	0.0471871	0.148887	0.0768407	1.16054	0.052672	8712	197	8515
689	Disorder of skin and subcutaneous tissue NOS	dermatologic	0.19638	0.0995949	1.21699	0.0486339	0.194128	0.0995394	1.21425	0.0511452	9835	116	9719
426.92	Cardiac defibrillator in situ	circulatory system	-0.0749095	0.0380175	0.927827	0.0487931	-0.0755771	0.0380288	0.927208	0.0468819	4146	1135	3011
701	Other hypertrophic and atrophic conditions of skin	dermatologic	0.118416	0.0609638	1.12571	0.0520885	0.114599	0.0609265	1.12142	0.0599802	9854	318	9536
455	Hemorrhoids	circulatory system	0.148067	0.0764868	1.15959	0.0528863	0.148906	0.0765328	1.16056	0.0516969	6774	216	6558
681	Superficial cellulitis and abscess	dermatologic	0.098688	0.0511514	1.10372	0.0536898	0.0973327	0.0511366	1.10223	0.0569904	9493	463	9030
274	Gout and other crystal arthropathies	endocrine/metabolic	-0.0849121	0.0441302	0.918593	0.0543389	-0.0852751	0.0441314	0.91826	0.0533225	9836	647	9189
697	Sarcoidosis	dermatologic	-0.204347	0.10673	0.815179	0.0555413	-0.211122	0.106749	0.809675	0.0479571	8886	102	8784
789	Nausea and vomiting	symptoms	0.0948557	0.0508935	1.0995	0.0623486	0.0811756	0.051191	1.08456	0.112798	9381	467	8914
271.3	Intestinal disaccharidase deficiencies and disaccharide malabsorption	endocrine/metabolic	-0.151475	0.0824209	0.859439	0.0660882	-0.150383	0.0824765	0.860378	0.0682511	9996	171	9825
429.2	Abnormal function study of cardiovascular system	circulatory system	0.117327	0.0641374	1.12449	0.0673537	0.117074	0.064147	1.1242	0.0679878	5322	304	5018
250	Diabetes mellitus	endocrine/metabolic	-0.046139	0.0252795	0.954909	0.0679774	-0.0475015	0.0253052	0.953609	0.0604982	8947	2534	6413
447.7	Aortic ectasia	circulatory system	0.128567	0.0706274	1.1372	0.0687048	0.130315	0.0707153	1.13919	0.0653573	6845	245	6600
411.3	Angina pectoris	circulatory system	0.0954756	0.0533512	1.10018	0.0735236	0.0953016	0.0533578	1.09999	0.0740857	5179	479	4700
333	Extrapyramidal disease and abnormal movement disorders	neurological	0.186042	0.10483	1.20447	0.0759472	0.186983	0.104878	1.20561	0.0746094	8983	109	8874
701.2	Scar conditions and fibrosis of skin	dermatologic	0.136527	0.0778354	1.14629	0.0794219	0.131954	0.0777213	1.14106	0.0895491	9729	193	9536
348.7	Coma	neurological	0.185885	0.106434	1.20428	0.0807268	0.186945	0.106469	1.20556	0.0791122	8976	102	8874
427.12	Paroxysmal ventricular tachycardia	circulatory system	-0.0648314	0.0372564	0.937225	0.0818338	-0.0654933	0.0372665	0.936605	0.0788446	4191	1180	3011
770	Myalgia and myositis unspecified	symptoms	0.109028	0.0627033	1.11519	0.082071	0.108609	0.0627205	1.11473	0.0833392	9880	303	9577
395.6	Heart valve replaced	circulatory system	0.064052	0.0368628	1.06615	0.082285	0.0638117	0.036871	1.06589	0.0835097	6765	1036	5729
271	Disorders of carbohydrate transport and metabolism	endocrine/metabolic	-0.140623	0.0810295	0.868816	0.0826596	-0.139522	0.0810822	0.869774	0.0852972	10003	178	9825
241.1	Nontoxic uninodular goiter	endocrine/metabolic	0.129218	0.074605	1.13794	0.0832684	0.128189	0.074616	1.13677	0.0857986	8047	219	7828
477	Epistaxis or throat hemorrhage	respiratory	0.178518	0.103831	1.19544	0.0855571	0.17534	0.103977	1.19165	0.0917321	8129	110	8019
771	Musculoskeletal symptoms referable to limbs	symptoms	0.144598	0.0841262	1.15557	0.0856474	0.140984	0.0840745	1.15141	0.0935631	9344	171	9173
627.2	Symptomatic menopause	genitourinary	0.153126	0.0891625	1.16547	0.085909	0.157817	0.0893368	1.17095	0.0773058	9658	150	9508
599.3	Dysuria	genitourinary	0.167645	0.0985044	1.18252	0.0887739	0.166832	0.098444	1.18156	0.090134	8119	122	7997
476	Allergic rhinitis	respiratory	0.0844486	0.049625	1.08812	0.0888051	0.0846458	0.0496359	1.08833	0.088132	8524	505	8019
426.9	Cardiac pacemaker/device in situ	circulatory system	-0.054797	0.0323852	0.946677	0.0906386	-0.0575271	0.0324289	0.944096	0.076072	4860	1849	3011
276.41	Acidosis	endocrine/metabolic	-0.162292	0.0969613	0.850193	0.0941743	-0.161869	0.0969963	0.850553	0.0951547	6778	123	6655
110	Dermatophytosis / Dermatomycosis	infectious diseases	0.123358	0.0738942	1.13129	0.0950406	0.120292	0.0738739	1.12783	0.103452	9330	225	9105
433	Cerebrovascular disease	circulatory system	0.048452	0.0292793	1.04965	0.0979603	0.0468418	0.029297	1.04796	0.109852	9477	1672	7805
425.1	Primary/intrinsic cardiomyopathies	circulatory system	-0.0514157	0.031327	0.949884	0.100744	-0.0514335	0.0313271	0.949867	0.100627	8612	1388	7224
356	Hereditary and idiopathic peripheral neuropathy	neurological	-0.13599	0.0831569	0.872851	0.101976	-0.13642	0.0831178	0.872476	0.100739	9696	165	9531
702.1	Actinic keratosis	dermatologic	0.0749014	0.0460865	1.07778	0.104113	0.0706267	0.0461197	1.07318	0.125676	9563	581	8982
564.1	Irritable Bowel Syndrome	digestive	0.13494	0.0835354	1.14447	0.106232	0.132448	0.0835425	1.14162	0.112877	7862	173	7689
496.1	Emphysema	respiratory	0.105263	0.0652103	1.111	0.106484	0.104833	0.0652142	1.11053	0.10794	7862	277	7585
709	Diffuse diseases of connective tissue	dermatologic	0.163903	0.10173	1.1781	0.107144	0.166423	0.101864	1.18107	0.102308	8789	116	8673
938	Dermatitis due to solar radiation	injuries & poisonings	0.111785	0.0697011	1.11827	0.108762	0.109042	0.0696833	1.11521	0.117626	8755	240	8515
241	Nontoxic nodular goiter	endocrine/metabolic	0.0965788	0.0603537	1.1014	0.109551	0.0948153	0.0603641	1.09946	0.116247	8167	339	7828
285	Other anemias	hematopoietic	-0.0461667	0.0288504	0.954883	0.109552	-0.0490768	0.0288865	0.952108	0.0893287	8023	1763	6260
290	Delirium dementia and amnestic and other cognitive disorders	mental disorders	0.154011	0.0969841	1.1665	0.112287	0.135595	0.0971739	1.14522	0.162899	8900	129	8771
704	Diseases of hair and hair follicles	dermatologic	0.152306	0.0960609	1.16452	0.112849	0.146416	0.0960415	1.15768	0.127383	9806	126	9680
250.1	Type 1 diabetes	endocrine/metabolic	-0.12479	0.0795367	0.882682	0.116656	-0.128118	0.0796144	0.87975	0.107566	6599	186	6413
443	Peripheral vascular disease	circulatory system	0.0587657	0.0378354	1.06053	0.120377	0.0582132	0.0378368	1.05994	0.123918	7557	957	6600
442	Other aneurysm	circulatory system	0.0524603	0.0338553	1.05386	0.121251	0.0533539	0.0338788	1.0548	0.115292	7842	1242	6600
575	Other biliary tract disease	digestive	0.164689	0.106767	1.17903	0.122949	0.154929	0.10666	1.16758	0.14635	9735	101	9634
136	Other infectious and parasitic diseases	infectious diseases	-0.153786	0.0999004	0.857455	0.123708	-0.169731	0.10002	0.843892	0.0897024	9814	115	9699
429.3	Symptoms involving cardiovascular system	circulatory system	-0.116088	0.0754653	0.890397	0.123977	-0.115223	0.0754909	0.891167	0.12693	5226	208	5018
289.4	Lymphadenitis	hematopoietic	-0.121562	0.0802039	0.885537	0.129606	-0.124924	0.0803	0.882564	0.119777	8689	179	8510
250.6	Polyneuropathy in diabetes	endocrine/metabolic	-0.144815	0.0957185	0.865182	0.130299	-0.148261	0.0958623	0.862206	0.121958	6542	129	6413
527.7	Disturbance of salivary secretion	digestive	0.160106	0.107455	1.17363	0.136231	0.157091	0.107347	1.1701	0.14336	9740	102	9638
418.1	Precordial pain	circulatory system	0.156938	0.10534	1.16992	0.136269	0.154698	0.105181	1.16731	0.141352	7602	107	7495
250.41	Impaired fasting glucose	endocrine/metabolic	0.0949041	0.0638682	1.09955	0.137296	0.0942906	0.0638744	1.09888	0.139893	6712	299	6413
698	Pruritus and related conditions	dermatologic	-0.144929	0.0978047	0.865083	0.138387	-0.1539	0.0975777	0.857358	0.114748	9937	122	9815
80	Postoperative infection	infectious diseases	0.141741	0.0956931	1.15228	0.138552	0.143087	0.0957857	1.15383	0.135222	9667	126	9541
415	Pulmonary heart disease	circulatory system	-0.0498355	0.033647	0.951386	0.138573	-0.0503361	0.0336556	0.95091	0.134752	9138	1149	7989
765	Cervical radiculitis	symptoms	0.152197	0.103332	1.16439	0.14078	0.153082	0.103362	1.16542	0.138599	9344	109	9235
564	Functional digestive disorders	digestive	0.106498	0.0733249	1.11238	0.146388	0.105009	0.0733248	1.11072	0.152112	7916	227	7689
442.1	Aortic aneurysm	circulatory system	0.0508964	0.0351044	1.05221	0.147098	0.0516588	0.0351276	1.05302	0.141398	7742	1142	6600
275	Disorders of mineral metabolism	endocrine/metabolic	-0.0618187	0.0426962	0.940053	0.147652	-0.0647993	0.0427332	0.937256	0.129426	9375	673	8702
401.3	Other hypertensive complications	circulatory system	-0.120193	0.0831956	0.88675	0.148542	-0.124136	0.0833944	0.88326	0.13661	2994	174	2820
772	Symptoms of the muscles	symptoms	0.149779	0.105234	1.16158	0.154651	0.150679	0.105326	1.16262	0.152545	9654	105	9549
411.8	Other chronic ischemic heart disease, unspecified	circulatory system	0.0609713	0.043267	1.06287	0.15878	0.0594372	0.0432898	1.06124	0.16975	5599	899	4700
573	Other disorders of liver	digestive	0.0833211	0.0592405	1.08689	0.159579	0.0731294	0.0593471	1.07587	0.217862	8836	340	8496
600	Hyperplasia of prostate	genitourinary	0.0581531	0.0414488	1.05988	0.160614	0.0538957	0.0415404	1.05537	0.194484	9012	918	8094
327.4	Insomnia	neurological	0.0751963	0.0538437	1.0781	0.162544	0.0727011	0.0538799	1.07541	0.177235	7642	432	7210
250.4	Abnormal glucose	endocrine/metabolic	-0.0583862	0.0419193	0.943286	0.163673	-0.0614984	0.0419491	0.940354	0.142642	7136	723	6413
425	Cardiomyopathy	circulatory system	-0.0403389	0.0292318	0.960464	0.167598	-0.0403234	0.0292322	0.960479	0.167766	8878	1654	7224
165	Cancer within the respiratory system	neoplasms	0.0923574	0.0677052	1.09676	0.172533	0.0920221	0.0677192	1.09639	0.174185	10106	258	9848
496	Chronic airway obstruction	respiratory	0.0461739	0.0338805	1.04726	0.172931	0.0459059	0.0338807	1.04698	0.175441	8728	1143	7585
427.61	Supraventricular premature beats	circulatory system	0.12016	0.0904927	1.12768	0.18423	0.121047	0.0905348	1.12868	0.181217	3155	144	3011
509.8	Dependence on respirator [Ventilator] or supplemental oxygen	respiratory	0.100668	0.0758282	1.10591	0.184317	0.099756	0.0758434	1.1049	0.188413	7815	203	7612
916	Contusion	injuries & poisonings	0.112053	0.0847075	1.11857	0.185893	0.109861	0.0846796	1.11612	0.194505	9837	162	9675
747.12	Valvular heart disease/ heart chambers	congenital anomalies	0.0739931	0.0560852	1.0768	0.18707	0.0750998	0.0561145	1.07799	0.180788	9357	384	8973
433.1	Occlusion and stenosis of precerebral arteries	circulatory system	0.0560081	0.0426305	1.05761	0.188913	0.0549851	0.0426379	1.05652	0.197196	8516	711	7805
276.12	Hyposmolality and/or hyponatremia	endocrine/metabolic	0.0785417	0.0597942	1.08171	0.189004	0.0698191	0.0598608	1.07231	0.24347	6982	327	6655
440.9	Atherosclerosis of aorta	circulatory system	-0.139505	0.106443	0.869789	0.18999	-0.137328	0.106569	0.871684	0.197525	6705	105	6600
578.9	Hemorrhage of gastrointestinal tract	digestive	0.113346	0.0865968	1.12002	0.190571	0.110406	0.0866356	1.11673	0.202534	9219	158	9061
389	Hearing loss	sense organs	0.0559673	0.0429692	1.05756	0.192746	0.0532072	0.0429691	1.05465	0.215617	9814	694	9120
411.1	Unstable angina (intermediate coronary syndrome)	circulatory system	0.0933777	0.0717632	1.09788	0.193192	0.0910025	0.0718029	1.09527	0.205015	4953	253	4700
702	Degenerative skin conditions and other dermatoses	dermatologic	0.0492917	0.0378829	1.05053	0.193204	0.046186	0.0379082	1.04727	0.223085	9617	883	8734
395.2	Nonrheumatic aortic valve disorders	circulatory system	0.0364102	0.0280308	1.03708	0.193966	0.0367087	0.0280348	1.03739	0.1904	7984	2255	5729
249	Secondary diabetes mellitus	endocrine/metabolic	-0.078344	0.0603618	0.924646	0.19432	-0.080045	0.0604682	0.923075	0.185585	6737	324	6413
840	Sprains and strains	injuries & poisonings	-0.0851421	0.0656576	0.918382	0.194714	-0.0854282	0.0656728	0.918119	0.193322	9761	272	9489
512.9	Other dyspnea	respiratory	0.0459791	0.0355412	1.04705	0.195774	0.0445336	0.0355726	1.04554	0.210603	6285	1134	5151
278.1	Obesity	endocrine/metabolic	-0.0367504	0.0284432	0.963917	0.196334	-0.0384827	0.028456	0.962248	0.176261	9224	1720	7504
426	Cardiac conduction disorders	circulatory system	-0.0375646	0.0292226	0.963132	0.19863	-0.0392797	0.0292471	0.961482	0.179262	5640	2629	3011
443.9	Peripheral vascular disease, unspecified	circulatory system	0.0497937	0.0394047	1.05105	0.206355	0.0491015	0.0394047	1.05033	0.212735	7477	877	6600
585.34	Chronic Kidney Disease, Stage IV	genitourinary	0.0914145	0.0730745	1.09572	0.210943	0.0797263	0.0731211	1.08299	0.275567	6892	234	6658
764	Sciatica	symptoms	0.0998354	0.0800367	1.10499	0.212261	0.0963233	0.0800245	1.10111	0.228716	9418	183	9235
275.3	Disorders of magnesium metabolism	endocrine/metabolic	-0.0915718	0.0734628	0.912496	0.212579	-0.0957211	0.0735021	0.908717	0.192817	8916	214	8702
740.1	Osteoarthritis; localized	musculoskeletal	0.0550243	0.0443133	1.05657	0.214344	0.0532419	0.0443332	1.05468	0.22977	8901	635	8266
415.2	Chronic pulmonary heart disease	circulatory system	-0.0455675	0.0369148	0.955455	0.217056	-0.0459041	0.036923	0.955134	0.213779	8922	933	7989
327.32	Obstructive sleep apnea	neurological	-0.0388542	0.0315901	0.961891	0.218717	-0.0401185	0.0315998	0.960676	0.204234	8589	1379	7210
428.4	Heart failure with preserved EF [Diastolic heart failure]	circulatory system	0.0557328	0.0453946	1.05732	0.219545	0.0547617	0.0454142	1.05629	0.227884	5747	729	5018
242	Thyrotoxicosis with or without goiter	endocrine/metabolic	-0.117364	0.095859	0.889262	0.220824	-0.119444	0.0958075	0.887413	0.212503	7953	125	7828
800	Fracture of lower limb	injuries & poisonings	0.127787	0.10447	1.13631	0.221258	0.125549	0.1045	1.13377	0.229587	9549	107	9442
411.4	Coronary atherosclerosis	circulatory system	0.0312212	0.0255444	1.03171	0.22162	0.0313576	0.0255506	1.03185	0.219719	8696	3996	4700
165.1	Cancer of bronchus; lung	neoplasms	0.0838639	0.0688946	1.08748	0.223498	0.0834577	0.0689065	1.08704	0.225829	10096	248	9848
427.8	Sinoatrial node dysfunction (Bradycardia)	circulatory system	-0.0574762	0.0476343	0.944144	0.227581	-0.0604768	0.0476857	0.941316	0.204713	3654	643	3011
720.1	Spinal stenosis of lumbar region	musculoskeletal	-0.0813807	0.0682091	0.921843	0.232828	-0.0821038	0.0682099	0.921176	0.228708	8971	264	8707
473.4	Voice disturbance	respiratory	0.0944479	0.0791882	1.09905	0.232986	0.0933722	0.0792015	1.09787	0.23843	8210	191	8019
573.9	Abnormal serum enzyme levels	digestive	0.10966	0.0927765	1.1159	0.237212	0.107141	0.0926836	1.11309	0.247686	8638	142	8496
280	Iron deficiency anemias	hematopoietic	0.0611628	0.0518274	1.06307	0.23795	0.0554142	0.0518829	1.05698	0.285492	6720	460	6260
611	Abnormal findings on mammogram or breast exam	genitourinary	0.102006	0.0864652	1.10739	0.238104	0.0953449	0.0867001	1.10004	0.271459	9829	161	9668
707.1	Decubitus ulcer	dermatologic	0.0974764	0.0828479	1.10239	0.239367	0.0968755	0.0828698	1.10172	0.2424	9853	173	9680
261.4	Vitamin D deficiency	endocrine/metabolic	0.0580303	0.049405	1.05975	0.240161	0.0569213	0.0493993	1.05857	0.249211	8728	515	8213
577	Diseases of pancreas	digestive	-0.0883676	0.0758175	0.915424	0.243804	-0.093506	0.075748	0.910733	0.217041	10053	201	9852
803	Fracture of upper limb	injuries & poisonings	0.116449	0.100096	1.1235	0.244678	0.106588	0.10038	1.11248	0.288306	9559	117	9442
261	Vitamin deficiency	endocrine/metabolic	0.0538634	0.0463258	1.05534	0.244948	0.05061	0.046334	1.05191	0.274707	8801	588	8213
411	Ischemic Heart Disease	circulatory system	0.0285942	0.0247139	1.02901	0.247268	0.0285444	0.0247211	1.02896	0.24823	9069	4369	4700
292.3	Memory loss	mental disorders	0.0909482	0.078819	1.09521	0.248547	0.0738633	0.079266	1.07666	0.351419	8967	196	8771
745	Pain in joint	musculoskeletal	0.0367304	0.0319064	1.03741	0.249652	0.0341781	0.0319359	1.03477	0.284525	9373	1337	8036
702.2	Seborrheic keratosis	dermatologic	0.0535954	0.0469551	1.05506	0.253696	0.0501841	0.0469778	1.05146	0.285407	9537	555	8982
366	Cataract	sense organs	0.0488762	0.0429374	1.05009	0.25499	0.0494995	0.042961	1.05075	0.24924	9875	678	9197
707	Chronic ulcer of skin	dermatologic	0.0704209	0.0621501	1.07296	0.257181	0.0674941	0.0621599	1.06982	0.277561	9990	310	9680
599.2	Retention of urine	genitourinary	0.0736985	0.0653913	1.07648	0.259726	0.072526	0.0653669	1.07522	0.267205	8287	290	7997
110.1	Dermatophytosis	infectious diseases	0.0862989	0.0766916	1.09013	0.260474	0.0830702	0.0766552	1.08662	0.278504	9313	208	9105
394.7	Disease of tricuspid valve	circulatory system	-0.0681733	0.0606348	0.934099	0.260875	-0.0679033	0.0606533	0.934351	0.262914	6053	324	5729
79	Viral infection	infectious diseases	-0.0752279	0.0674412	0.927532	0.264654	-0.0795306	0.0674374	0.92355	0.238269	8984	256	8728
740.2	Osteoarthrosis, generalized	musculoskeletal	-0.0886497	0.0795065	0.915166	0.264851	-0.0899223	0.0794639	0.914002	0.257798	8459	193	8266
585.33	Chronic Kidney Disease, Stage III	genitourinary	0.0490182	0.0444115	1.05024	0.269711	0.0425627	0.0444641	1.04348	0.338447	7329	671	6658
427.1	Paroxysmal tachycardia, unspecified	circulatory system	-0.0366901	0.0333122	0.963975	0.270723	-0.0374934	0.0333238	0.963201	0.260536	4606	1595	3011
574	Cholelithiasis and cholecystitis	digestive	-0.0789964	0.0717494	0.924043	0.270895	-0.0868578	0.0718539	0.916807	0.226735	9861	227	9634
949	Allergies, other	injuries & poisonings	0.0961675	0.0877411	1.10094	0.273062	0.0853918	0.0880098	1.08914	0.33192	8665	150	8515
512.8	Cough	respiratory	0.0440411	0.0403189	1.04503	0.274692	0.0427301	0.0403292	1.04366	0.289358	5982	831	5151
8	Intestinal infection	infectious diseases	0.100075	0.0926325	1.10525	0.27999	0.0895241	0.0926979	1.09365	0.334164	9898	134	9764
456	Chronic venous insufficiency [CVI]	circulatory system	0.0929813	0.0866539	1.09744	0.283262	0.0895745	0.0866225	1.09371	0.301099	6719	161	6558
694	Dyschromia and Vitiligo	dermatologic	0.0861084	0.0830898	1.08992	0.300049	0.0787204	0.0831185	1.0819	0.343595	8954	170	8784
204	Leukemia	neoplasms	-0.109151	0.105539	0.896595	0.301032	-0.112991	0.10536	0.893159	0.283527	9763	106	9657
278.11	Morbid obesity	endocrine/metabolic	-0.047887	0.0464863	0.953242	0.302948	-0.0494896	0.046489	0.951715	0.287082	8066	562	7504
527	Diseases of the salivary glands	digestive	0.0984087	0.0964794	1.10341	0.30773	0.0962165	0.0964071	1.101	0.318268	9765	127	9638
394.1	Mitral valve stenosis and aortic valve stenosis	circulatory system	-0.0889703	0.0879874	0.914873	0.311934	-0.0894948	0.0880111	0.914393	0.309221	5888	159	5729
483	Acute bronchitis and bronchiolitis	respiratory	0.0720707	0.0730225	1.07473	0.323659	0.0735443	0.073073	1.07632	0.314199	8720	221	8499
420.2	Pericarditis	circulatory system	-0.0706658	0.0715998	0.931773	0.323665	-0.0733177	0.0716614	0.929306	0.306254	7451	227	7224
427.4	Cardiac arrest and ventricular fibrillation	circulatory system	-0.0758386	0.0773013	0.926966	0.326554	-0.077146	0.0773148	0.925755	0.318368	3209	198	3011
275.6	Hypercalcemia	endocrine/metabolic	-0.105169	0.107485	0.900172	0.327848	-0.109472	0.107516	0.896308	0.308586	8805	103	8702
433.8	Late effects of cerebrovascular disease	circulatory system	-0.0962384	0.0983618	0.908248	0.327871	-0.104417	0.0983581	0.900849	0.288416	7922	117	7805
870	Open wounds of head; neck; and trunk	injuries & poisonings	0.0992834	0.101759	1.10438	0.329229	0.0979898	0.101704	1.10295	0.335308	9678	112	9566
740.11	Osteoarthrosis, localized, primary	musculoskeletal	0.0452926	0.0465476	1.04633	0.330534	0.0446496	0.0465513	1.04566	0.337484	8837	571	8266
720	Spinal stenosis	musculoskeletal	-0.0545758	0.0561066	0.946887	0.330694	-0.0547247	0.0561146	0.946746	0.329445	9098	391	8707
250.2	Type 2 diabetes	endocrine/metabolic	-0.0262476	0.0271441	0.974094	0.333557	-0.0275322	0.0271767	0.972843	0.311021	8532	2119	6413
458	Hypotension	circulatory system	0.0527492	0.0546994	1.05417	0.334873	0.0521266	0.0548157	1.05351	0.341633	8153	405	7748
694.2	Other dyschromia	dermatologic	0.0820962	0.0851921	1.08556	0.335217	0.0743357	0.085221	1.07717	0.383061	8946	162	8784
569	Other disorders of intestine	digestive	0.0984314	0.102504	1.10344	0.33692	0.0961872	0.102478	1.10097	0.347928	9464	110	9354
743.1	Osteoporosis	musculoskeletal	0.0500363	0.0527501	1.05131	0.342847	0.044668	0.0527696	1.04568	0.397289	9467	456	9011
963.1	Antineoplastic and immunosuppressive drugs causing adverse effects	injuries & poisonings	-0.0688749	0.0729034	0.933443	0.344791	-0.0821457	0.0733149	0.921138	0.262522	7870	219	7651
539	Bariatric surgery	digestive	-0.039776	0.0422278	0.961005	0.346223	-0.0409661	0.0422413	0.959862	0.332139	9710	694	9016
216	Benign neoplasm of skin	neoplasms	-0.027702	0.0295568	0.972678	0.348632	-0.0298497	0.0295791	0.970591	0.312904	9445	1633	7812
741	Symptoms and disorders of the joints	musculoskeletal	-0.0848096	0.0909721	0.918687	0.351202	-0.083654	0.0910335	0.919749	0.358129	9732	142	9590
480	Pneumonia	respiratory	0.0421738	0.0454156	1.04308	0.353087	0.0404027	0.0454277	1.04123	0.373797	9089	590	8499
269	Proteinuria	endocrine/metabolic	0.072062	0.0778156	1.07472	0.354414	0.0717271	0.077801	1.07436	0.356565	9802	194	9608
531	Peptic ulcer (excl. esophageal)	digestive	0.0750393	0.0811109	1.07793	0.354891	0.0713756	0.081069	1.07398	0.378626	9968	176	9792
241.2	Nontoxic multinodular goiter	endocrine/metabolic	0.081581	0.0882372	1.085	0.355192	0.0790284	0.0882699	1.08224	0.370625	7983	155	7828
735	Acquired foot deformities	musculoskeletal	0.0877461	0.0949196	1.09171	0.355265	0.0893168	0.0950009	1.09343	0.347131	9681	128	9553
514	Abnormal findings examination of lungs	respiratory	0.0434007	0.0469876	1.04436	0.355662	0.0398086	0.0469974	1.04061	0.396974	9551	551	9000
495	Asthma	respiratory	0.0406754	0.0441094	1.04151	0.356451	0.0387454	0.0441215	1.03951	0.379861	8228	643	7585
250.23	Type 2 diabetes with ophthalmic manifestations	endocrine/metabolic	-0.096938	0.105679	0.907612	0.358992	-0.102038	0.105919	0.902996	0.335368	6519	106	6413
726.1	Enthesopathy	musculoskeletal	0.0705529	0.0771049	1.0731	0.360179	0.0716755	0.0771213	1.07431	0.352689	8851	196	8655
428.2	Heart failure NOS	circulatory system	-0.0801333	0.0878272	0.922993	0.36156	-0.0812313	0.0878755	0.92198	0.355283	5166	148	5018
368	Visual disturbances	sense organs	0.0645806	0.0708791	1.06671	0.362223	0.0619282	0.0708551	1.06389	0.382112	9759	230	9529
172.1	Melanomas of skin, dx or hx	neoplasms	0.0615182	0.0677179	1.06345	0.363642	0.0611257	0.0677185	1.06303	0.366714	8719	256	8463
444	Arterial embolism and thrombosis	circulatory system	0.0821865	0.091305	1.08566	0.368051	0.0847383	0.0914512	1.08843	0.354137	6739	139	6600
587	Kidney replaced by transpant	genitourinary	-0.0682725	0.0761144	0.934006	0.369734	-0.0713904	0.0760971	0.931098	0.348168	6863	205	6658
327.3	Sleep apnea	neurological	-0.0263853	0.0295102	0.97396	0.371263	-0.0272942	0.0295182	0.973075	0.355145	8829	1619	7210
710	Osteomyelitis, periostitis, and other infections involving bone	musculoskeletal	0.0945278	0.105889	1.09914	0.372015	0.0917617	0.105914	1.0961	0.386282	9144	104	9040
512.7	Shortness of breath	respiratory	0.0251255	0.0282224	1.02544	0.373322	0.0246305	0.0282386	1.02494	0.383084	7204	2053	5151
571	Chronic liver disease and cirrhosis	digestive	0.0440634	0.0505134	1.04505	0.383039	0.0382136	0.0505526	1.03895	0.449698	8972	476	8496
990	Effects radiation NOS	injuries & poisonings	0.0664855	0.0763825	1.06875	0.384067	0.0598919	0.0763109	1.06172	0.432547	9163	201	8962
458.1	Orthostatic hypotension	circulatory system	-0.0892056	0.103217	0.914657	0.387448	-0.0842349	0.103229	0.919215	0.414502	7856	108	7748
351	Other peripheral nerve disorders	neurological	0.0512327	0.059679	1.05257	0.390633	0.0483052	0.0596931	1.04949	0.418385	9587	332	9255
740	Osteoarthrosis	musculoskeletal	0.029284	0.0341357	1.02972	0.390964	0.0270754	0.0341552	1.02745	0.427943	9407	1141	8266
327	Sleep disorders	neurological	0.0274864	0.0324162	1.02787	0.396481	0.0255	0.0324468	1.02583	0.431926	8515	1305	7210
250.22	Type 2 diabetes with renal manifestations	endocrine/metabolic	0.0583504	0.0689816	1.06009	0.397617	0.0533997	0.069018	1.05485	0.439104	6673	260	6413
555	Inflammatory bowel disease and other gastroenteritis and colitis	digestive	-0.0865606	0.10346	0.91708	0.402786	-0.0894028	0.103007	0.914477	0.385433	7802	113	7689
395.1	Nonrheumatic mitral valve disorders	circulatory system	-0.026806	0.032059	0.97355	0.403073	-0.0265435	0.0320634	0.973806	0.407758	7182	1453	5729
963	Poisoning by primarily systemic agents	injuries & poisonings	-0.0604773	0.0724909	0.941315	0.404127	-0.073792	0.0728927	0.928865	0.311377	7873	222	7651
428.3	Heart failure with reduced EF [Systolic or combined heart failure]	circulatory system	0.0292827	0.035185	1.02972	0.405269	0.0281114	0.0352162	1.02851	0.424725	6223	1205	5018
429	Ill-defined descriptions and complications of heart disease	circulatory system	-0.0311402	0.0376305	0.96934	0.407939	-0.032003	0.0376438	0.968504	0.395239	5991	973	5018
198	Secondary malignant neoplasm	neoplasms	0.0487827	0.0592815	1.04999	0.410565	0.0474769	0.0592543	1.04862	0.422992	9219	335	8884
722.1	Displacement of intervertebral disc	musculoskeletal	0.0704301	0.0856023	1.07297	0.410645	0.0715018	0.0856254	1.07412	0.403688	8868	161	8707
280.1	Iron deficiency anemias, unspecified or not due to blood loss	hematopoietic	0.0446605	0.0544928	1.04567	0.412463	0.0380761	0.0545591	1.03881	0.485247	6672	412	6260
743.11	Osteoporosis NOS	musculoskeletal	0.0433504	0.0535951	1.0443	0.418601	0.0377431	0.0536155	1.03846	0.481459	9450	439	9011
277.7	Dysmetabolic syndrome X	endocrine/metabolic	-0.0673991	0.0833815	0.934822	0.418905	-0.0662351	0.0834331	0.935911	0.427271	9733	167	9566
502	Postinflammatory pulmonary fibrosis	respiratory	0.0606238	0.0751357	1.0625	0.419748	0.0615153	0.0751502	1.06345	0.413035	7821	209	7612
696	Psoriasis and related disorders	dermatologic	-0.0719319	0.0895236	0.930594	0.421688	-0.0748893	0.0894365	0.927846	0.402398	8752	147	8605
571.51	Cirrhosis of liver without mention of alcohol	digestive	0.0540735	0.0680677	1.05556	0.426958	0.0464335	0.0681139	1.04753	0.495427	8751	255	8496
38	Septicemia	infectious diseases	0.0442517	0.0557675	1.04525	0.427484	0.0432507	0.0557811	1.0442	0.438124	8950	380	8570
270.3	Disorders of plasma protein metabolism	endocrine/metabolic	0.0757379	0.0956802	1.07868	0.428609	0.0746386	0.0956473	1.07749	0.435184	9735	127	9608
380.4	Impacted cerumen	sense organs	0.0669936	0.0849653	1.06929	0.430415	0.0627493	0.0848095	1.06476	0.459369	9844	167	9677
415.21	Primary pulmonary hypertension	circulatory system	-0.0567292	0.0724195	0.94485	0.433427	-0.0553631	0.0724837	0.946142	0.444986	8212	223	7989
289	Other diseases of blood and blood-forming organs	hematopoietic	-0.0719823	0.0923419	0.930547	0.435674	-0.0716855	0.0923724	0.930824	0.43772	8642	132	8510
327.71	Restless legs syndrome	neurological	0.0766479	0.0984282	1.07966	0.436145	0.0774523	0.0984405	1.08053	0.431403	7331	121	7210
426.31	Right bundle branch block	circulatory system	0.0552891	0.0718759	1.05685	0.441757	0.0554576	0.0718976	1.05702	0.440505	3262	251	3011
512	Other symptoms of respiratory system	respiratory	0.0183998	0.0239208	1.01857	0.441777	0.0168355	0.0239436	1.01698	0.481973	8435	3284	5151
560	Intestinal obstruction without mention of hernia	digestive	0.0734099	0.0957301	1.07617	0.443175	0.0713739	0.0956742	1.07398	0.455661	7817	128	7689
293.1	Swelling, mass, or lump in head and neck [Space-occupying lesion, intracranial NOS]	mental disorders	-0.0769645	0.101074	0.925923	0.446379	-0.0762883	0.101197	0.926549	0.450933	9966	109	9857
571.5	Other chronic nonalcoholic liver disease	digestive	0.0411177	0.0546654	1.04197	0.451948	0.0359397	0.0546874	1.03659	0.511062	8898	402	8496
276.4	Acid-base balance disorder	endocrine/metabolic	-0.0567656	0.075948	0.944815	0.454806	-0.0561887	0.0759738	0.945361	0.459555	6859	204	6655
585.3	Chronic renal failure [CKD]	genitourinary	0.0224404	0.0300262	1.02269	0.454845	0.0198642	0.0300589	1.02006	0.508714	8322	1664	6658
479	Other upper respiratory disease	respiratory	-0.0576967	0.0774994	0.943936	0.456586	-0.061934	0.0776352	0.939945	0.425012	8218	199	8019
740.9	Osteoarthrosis NOS	musculoskeletal	0.035419	0.0476514	1.03605	0.457303	0.0333615	0.0476581	1.03392	0.483917	8809	543	8266
458.9	Hypotension NOS	circulatory system	0.0582984	0.0786053	1.06003	0.458293	0.0538232	0.0788411	1.0553	0.49481	7939	191	7748
427.6	Premature beats	circulatory system	0.0300782	0.0407364	1.03054	0.460295	0.0296274	0.0407444	1.03007	0.467132	3881	870	3011
743.9	Osteopenia or other disorder of bone and cartilage	musculoskeletal	0.0430013	0.0583517	1.04394	0.461163	0.0412982	0.0583603	1.04216	0.479168	9372	361	9011
726	Peripheral enthesopathies and allied syndromes	musculoskeletal	0.0367261	0.0499718	1.03741	0.462378	0.0359923	0.0499891	1.03665	0.471523	9138	483	8655
195	Cancer, suspected or other	neoplasms	0.0501912	0.0688197	1.05147	0.46581	0.0451777	0.0687532	1.04621	0.511117	9131	247	8884
473	Diseases of the larynx and vocal cords	respiratory	0.0483026	0.0675102	1.04949	0.474309	0.0464896	0.0675439	1.04759	0.491272	8284	265	8019
854	Complications of cardiac/vascular device, implant, and graft	injuries & poisonings	-0.0424189	0.0595386	0.958468	0.47618	-0.0428367	0.059548	0.958068	0.471917	8131	332	7799
696.4	Psoriasis	dermatologic	-0.0634263	0.0899865	0.938543	0.480908	-0.0664522	0.0898989	0.935708	0.459793	8750	145	8605
510.2	Lung transplant	respiratory	-0.0578525	0.0823192	0.943789	0.482191	-0.0587183	0.0823294	0.942972	0.475715	9524	169	9355
785	Abdominal pain	symptoms	0.025478	0.0364644	1.02581	0.484733	0.0217067	0.0365249	1.02194	0.552313	9354	988	8366
389.4	Tinnitus	sense organs	0.0648887	0.0948873	1.06704	0.49407	0.065929	0.0949854	1.06815	0.487622	9253	133	9120
401.2	Hypertensive heart and/or renal disease	circulatory system	0.0260215	0.0384095	1.02636	0.498104	0.0266527	0.0384547	1.02701	0.488251	4090	1270	2820
427	Cardiac dysrhythmias	circulatory system	-0.016507	0.0245458	0.983628	0.501266	-0.0170117	0.0245549	0.983132	0.488433	8557	5546	3011
276	Disorders of fluid, electrolyte, and acid-base balance	endocrine/metabolic	0.0186218	0.0277399	1.0188	0.502029	0.0154816	0.0278163	1.0156	0.577823	8548	1893	6655
367.1	Myopia	sense organs	-0.0499406	0.0750019	0.951286	0.505502	-0.0508131	0.0750007	0.950456	0.498088	9672	207	9465
457	Encounter for long-term (current) use of anticoagulants, antithrombotics, aspirin	circulatory system	-0.0267609	0.0402652	0.973594	0.506296	-0.0311264	0.0403452	0.969353	0.440409	7354	796	6558
379.2	Disorders of vitreous body	sense organs	-0.0476503	0.071872	0.953467	0.507338	-0.0463291	0.0719489	0.954728	0.519629	9677	228	9449
532	Dysphagia	digestive	-0.0351382	0.053485	0.965472	0.511198	-0.0359542	0.0534959	0.964684	0.501525	6864	427	6437
401.1	Essential hypertension	circulatory system	0.0168842	0.0259889	1.01703	0.515906	0.0158892	0.0260079	1.01602	0.541242	8425	5605	2820
714	Rheumatoid arthritis and other inflammatory polyarthropathies	musculoskeletal	-0.0533436	0.0831276	0.948054	0.521063	-0.0517123	0.0831818	0.949602	0.534154	9210	166	9044
585.1	Acute renal failure	genitourinary	0.0236044	0.0369737	1.02389	0.523207	0.0210036	0.037055	1.02123	0.570834	7627	969	6658
747	Cardiac and circulatory congenital anomalies	congenital anomalies	0.0250896	0.0396137	1.02541	0.5265	0.0258354	0.0396311	1.02617	0.514467	9783	810	8973
276.14	Hypopotassemia	endocrine/metabolic	0.0395291	0.0626612	1.04032	0.528146	0.0340479	0.0628152	1.03463	0.587796	6959	304	6655
246	Other disorders of thyroid	endocrine/metabolic	0.0577681	0.0925696	1.05947	0.532594	0.0550751	0.0925949	1.05662	0.55198	7968	140	7828
747.1	Cardiac congenital anomalies	congenital anomalies	0.0252696	0.0406821	1.02559	0.534502	0.0259803	0.0406994	1.02632	0.523248	9738	765	8973
381	Otitis media and Eustachian tube disorders	sense organs	-0.0577661	0.0933654	0.943871	0.536108	-0.056964	0.0934327	0.944628	0.542074	9773	134	9639
189.2	Cancer of bladder	neoplasms	0.05173	0.0837306	1.05309	0.536697	0.0496404	0.0837343	1.05089	0.553293	9946	173	9773
751	Genitourinary congenital anomalies	congenital anomalies	-0.0582258	0.0954151	0.943437	0.541705	-0.0600154	0.0954165	0.94175	0.52936	9982	127	9855
276.13	Hyperpotassemia	endocrine/metabolic	-0.0341903	0.0562658	0.966388	0.543415	-0.0384193	0.0563179	0.962309	0.495122	7036	381	6655
357	Inflammatory and toxic neuropathy	neurological	-0.0552233	0.0911452	0.946274	0.544593	-0.0608219	0.0908959	0.940991	0.503407	9674	143	9531
286.2	Encounter for long-term (current) use of anticoagulants	hematopoietic	-0.0164461	0.0272355	0.983688	0.545943	-0.0159492	0.0272425	0.984177	0.558242	7813	2174	5639
790.6	Other abnormal blood chemistry	symptoms	-0.0349658	0.0582175	0.965638	0.548102	-0.0364164	0.0582207	0.964239	0.531651	9584	351	9233
690.1	Seborrheic dermatitis	dermatologic	0.0630492	0.105334	1.06508	0.549463	0.0570522	0.105328	1.05871	0.588051	8890	106	8784
420	Carditis	circulatory system	-0.0331501	0.0556539	0.967393	0.551411	-0.0341593	0.0556671	0.966418	0.539456	7608	384	7224
751.2	Congenital anomalies of urinary system	congenital anomalies	-0.0584035	0.0981318	0.943269	0.551741	-0.0603589	0.098127	0.941427	0.538482	9975	120	9855
250.7	Diabetic retinopathy	endocrine/metabolic	-0.0572142	0.0962524	0.944392	0.552233	-0.0628615	0.0960413	0.939074	0.512773	9183	124	9059
962	Poisoning by hormones and synthetic substitutes	injuries & poisonings	-0.0408158	0.0686958	0.960006	0.55241	-0.0449434	0.0688154	0.956052	0.513691	7896	245	7651
594	Urinary calculus	genitourinary	0.0323271	0.0548936	1.03286	0.555925	0.030996	0.0548796	1.03148	0.57221	9859	403	9456
275.5	Disorders of calcium/phosphorus metabolism	endocrine/metabolic	-0.0438317	0.0747907	0.957115	0.557836	-0.0472094	0.0748181	0.953888	0.528048	8911	209	8702
535	Gastritis and duodenitis	digestive	0.0488505	0.0835095	1.05006	0.558569	0.0426832	0.0834371	1.04361	0.608958	9410	169	9241
452.2	Deep vein thrombosis [DVT]	circulatory system	-0.0337969	0.0585563	0.966768	0.563825	-0.0363103	0.0585598	0.964341	0.535222	6907	349	6558
722.6	Degeneration of intervertebral disc	musculoskeletal	0.0395955	0.0686902	1.04039	0.56432	0.0388059	0.0687059	1.03957	0.572202	8958	251	8707
338.2	Chronic pain	neurological	0.0404965	0.0709486	1.04133	0.568144	0.0317838	0.0709769	1.03229	0.654294	9601	232	9369
743	Osteoporosis, osteopenia and pathological fracture	musculoskeletal	0.0235304	0.0412788	1.02381	0.568653	0.0200104	0.041298	1.02021	0.628006	9779	768	9011
994	Sepsis and SIRS	injuries & poisonings	0.0279567	0.0492006	1.02835	0.569886	0.0267102	0.0492021	1.02707	0.587221	9814	496	9318
250.3	Insulin pump user	endocrine/metabolic	-0.0282742	0.0502819	0.972122	0.573902	-0.0352996	0.0505367	0.965316	0.484868	6901	488	6413
365.1	Open-angle glaucoma	sense organs	0.0566144	0.102206	1.05825	0.579631	0.0574964	0.102332	1.05918	0.574212	9314	114	9200
727	Other disorders of synovium, tendon, and bursa	musculoskeletal	0.0340281	0.0616924	1.03461	0.581238	0.0302771	0.0617491	1.03074	0.623904	8972	317	8655
172.22	Squamous cell carcinoma	neoplasms	-0.0400083	0.0731634	0.960781	0.584492	-0.0416402	0.0731647	0.959215	0.569269	8677	214	8463
189.11	Malignant neoplasm of kidney, except pelvis	neoplasms	-0.0528809	0.096867	0.948493	0.585126	-0.0589541	0.0967823	0.94275	0.542431	9897	124	9773
350	Abnormal movement	neurological	0.0295242	0.0541261	1.02996	0.58543	0.0238462	0.0542438	1.02413	0.660219	9636	413	9223
425.2	Secondary/extrinsic cardiomyopathies	circulatory system	-0.0258217	0.0478534	0.974509	0.589473	-0.0258413	0.0478544	0.97449	0.589198	7763	539	7224
427.5	Arrhythmia (cardiac) NOS	circulatory system	0.0480709	0.0892777	1.04925	0.590271	0.0463446	0.0891572	1.04744	0.603198	3156	145	3011
199	Neoplasm of uncertain behavior	neoplasms	0.0373189	0.0699342	1.03802	0.593598	0.0367073	0.0699192	1.03739	0.599586	9123	239	8884
960.2	Allergy/adverse effect of penicillin	injuries & poisonings	0.0470964	0.0883594	1.04822	0.594028	0.0398993	0.0884248	1.04071	0.651829	7799	148	7651
428	Congestive heart failure; nonhypertensive	circulatory system	-0.0132422	0.025084	0.986845	0.597559	-0.0144053	0.0250969	0.985698	0.565976	8288	3270	5018
260	Protein-calorie malnutrition	endocrine/metabolic	-0.0301722	0.0574842	0.970278	0.599667	-0.0318156	0.0575331	0.968685	0.580266	8568	355	8213
496.2	Chronic bronchitis	respiratory	0.0424701	0.0811849	1.04338	0.600885	0.0391115	0.0811408	1.03989	0.629792	7760	175	7585
591	Urinary tract infection	genitourinary	0.0248122	0.0475985	1.02512	0.602172	0.0208903	0.0476915	1.02111	0.661365	8730	541	8189
327.7	Sleep related movement disorders	neurological	0.0440906	0.0852526	1.04508	0.605034	0.0420972	0.0852942	1.043	0.621622	7374	164	7210
174.11	Malignant neoplasm of female breast	neoplasms	0.0362632	0.0703196	1.03693	0.60607	0.0273211	0.0705242	1.0277	0.69846	9509	253	9256
562.2	Diverticulitis	digestive	0.0457288	0.0887711	1.04679	0.606462	0.0423598	0.0886576	1.04327	0.632799	7838	149	7689
416	Cardiomegaly	circulatory system	0.0466368	0.0908433	1.04774	0.607688	0.0445085	0.0907958	1.04551	0.623989	8129	140	7989
257	Testicular dysfunction	endocrine/metabolic	0.0545208	0.106306	1.05603	0.608044	0.0553692	0.106151	1.05693	0.601942	9429	106	9323
257.1	Testicular hypofunction	endocrine/metabolic	0.0545208	0.106306	1.05603	0.608044	0.0553692	0.106151	1.05693	0.601942	9429	106	9323
401.22	Hypertensive chronic kidney disease	circulatory system	0.0215222	0.0422781	1.02176	0.610709	0.0224268	0.0423554	1.02268	0.596465	3777	957	2820
433.2	Occlusion of cerebral arteries	circulatory system	0.0281547	0.0554762	1.02855	0.611797	0.0254768	0.05548	1.0258	0.646086	8195	390	7805
433.21	Cerebral artery occlusion, with cerebral infarction	circulatory system	0.0283119	0.0560341	1.02872	0.613374	0.0255256	0.0560392	1.02585	0.648752	8186	381	7805
871	Open wounds of extremities	injuries & poisonings	-0.0498647	0.0988089	0.951358	0.613799	-0.0510681	0.0986777	0.950214	0.60479	9683	117	9566
596	Other disorders of bladder	genitourinary	-0.0346452	0.0709659	0.965948	0.625412	-0.03817	0.0708635	0.962549	0.590135	9687	238	9449
537	Other disorders of stomach and duodenum	digestive	0.0457309	0.0940586	1.04679	0.626829	0.0283562	0.0941579	1.02876	0.763296	9372	131	9241
202	Cancer of other lymphoid, histiocytic tissue	neoplasms	-0.0397154	0.0822821	0.961063	0.629328	-0.0389096	0.0823514	0.961838	0.636582	9831	174	9657
519	Other diseases of respiratory system, not elsewhere classified	respiratory	0.0358292	0.074965	1.03648	0.632689	0.0352183	0.0749512	1.03585	0.638439	9723	205	9518
172	Skin cancer	neoplasms	0.0171163	0.0363051	1.01726	0.637314	0.0144357	0.0363292	1.01454	0.691105	9441	978	8463
185	Cancer of prostate	neoplasms	0.0250721	0.0531834	1.02539	0.637335	0.0240271	0.0532081	1.02432	0.651579	8588	494	8094
626.1	Irregular menstrual cycle/bleeding	genitourinary	-0.0521071	0.110851	0.949227	0.638309	-0.0589887	0.111141	0.942717	0.595588	9622	114	9508
396	Abnormal heart sounds	circulatory system	-0.0436587	0.0936127	0.957281	0.640946	-0.0440138	0.0936835	0.956941	0.638488	5860	131	5729
362.2	Degeneration of macula and posterior pole of retina	sense organs	0.0371358	0.0798225	1.03783	0.641767	0.0356547	0.0797919	1.0363	0.654986	9251	192	9059
172.11	Melanomas of skin	neoplasms	0.0370788	0.0797486	1.03777	0.64197	0.0363537	0.0797373	1.03702	0.648449	8642	179	8463
427.9	Palpitations	circulatory system	-0.0148424	0.0320394	0.985267	0.643182	-0.0150812	0.0320407	0.985032	0.637862	4759	1748	3011
366.2	Senile cataract	sense organs	-0.0238806	0.0516725	0.976402	0.643971	-0.0235772	0.0516919	0.976699	0.64831	9652	455	9197
427.42	Cardiac arrest	circulatory system	-0.046695	0.101159	0.954378	0.644367	-0.0505345	0.101211	0.950721	0.617569	3123	112	3011
288.2	Elevated white blood cell count	hematopoietic	0.041815	0.0916896	1.0427	0.648354	0.0397445	0.0917882	1.04054	0.665013	8647	137	8510
285.2	Anemia of chronic disease	hematopoietic	0.0284962	0.0625015	1.02891	0.648442	0.0224912	0.0624872	1.02275	0.718897	6565	305	6260
690	Erythematosquamous dermatosis	dermatologic	0.0477395	0.104779	1.0489	0.648662	0.0417429	0.104772	1.04263	0.690324	8891	107	8784
452	Other venous embolism and thrombosis	circulatory system	-0.019567	0.0438179	0.980623	0.655198	-0.0206126	0.0438214	0.979598	0.638084	7205	647	6558
250.24	Type 2 diabetes with neurological manifestations	endocrine/metabolic	-0.0332526	0.0746634	0.967294	0.656054	-0.0347897	0.0748588	0.965808	0.642119	6629	216	6413
367.2	Astigmatism	sense organs	-0.0411453	0.0925952	0.95969	0.656785	-0.046559	0.092429	0.954508	0.614453	9599	134	9465
216.1	Screening for malignant neoplasms of the skin	neoplasms	-0.015	0.0339074	0.985112	0.658212	-0.0165732	0.0339196	0.983563	0.625123	9024	1212	7812
276.5	Hypovolemia	endocrine/metabolic	0.0284669	0.0645326	1.02888	0.659123	0.0169598	0.0647668	1.0171	0.79343	6937	282	6655
193	Thyroid cancer	neoplasms	-0.0414161	0.0939036	0.95943	0.659177	-0.0401048	0.0939687	0.960689	0.669533	10024	133	9891
596.5	Functional disorders of bladder	genitourinary	-0.0451167	0.103775	0.955886	0.663741	-0.0526456	0.103451	0.948716	0.610827	9557	108	9449
696.41	Psoriasis vulgaris	dermatologic	-0.040454	0.0956893	0.960353	0.672467	-0.0442224	0.095571	0.956741	0.643567	8733	128	8605
270	Disorders of protein plasma/amino-acid transport and metabolism	endocrine/metabolic	0.0373305	0.088689	1.03804	0.673818	0.0364992	0.0886739	1.03717	0.680624	9757	149	9608
783	Fever of unknown origin	symptoms	0.0261794	0.0625933	1.02653	0.675767	0.0237202	0.0625674	1.024	0.704603	9536	303	9233
371.3	Inflammation of eyelids	sense organs	0.0347251	0.0834064	1.03534	0.677164	0.0305099	0.0833046	1.03098	0.714182	9630	169	9461
244.2	Acquired hypothyroidism	endocrine/metabolic	0.0286799	0.0692358	1.0291	0.678702	0.0211755	0.0692189	1.0214	0.759665	8083	255	7828
401	Hypertension	circulatory system	0.010555	0.0257658	1.01061	0.682061	0.0091392	0.0257901	1.00918	0.723063	8800	5980	2820
593.2	Microscopic hematuria	genitourinary	-0.0420881	0.104781	0.958785	0.687921	-0.0414581	0.105002	0.95939	0.692968	8297	108	8189
722	Intervertebral disc disorders	musculoskeletal	0.0203796	0.0507962	1.02059	0.68827	0.0205805	0.0508103	1.02079	0.685444	9176	469	8707
426.7	Abnormal electrocardiogram [ECG] [EKG]	circulatory system	0.0277712	0.0717143	1.02816	0.698573	0.0250065	0.0718468	1.02532	0.7278	3246	235	3011
426.21	First degree AV block	circulatory system	-0.035431	0.0923296	0.965189	0.701168	-0.0364299	0.092377	0.964226	0.693315	3157	146	3011
994.2	Sepsis	injuries & poisonings	0.0192561	0.0502409	1.01944	0.701515	0.017943	0.0502423	1.0181	0.720995	9792	474	9318
536	Disorders of function of stomach	digestive	-0.0347275	0.091324	0.965869	0.703747	-0.0410865	0.0914863	0.959746	0.65336	9383	142	9241
394	Rheumatic disease of the heart valves	circulatory system	-0.0145872	0.0385005	0.985519	0.704775	-0.0143672	0.0385055	0.985735	0.709058	6673	944	5729
367.8	Hypermetropia	sense organs	0.0388241	0.104033	1.03959	0.709006	0.0355363	0.103913	1.03618	0.732365	9570	105	9465
173	Neoplasm of uncertain behavior of skin	neoplasms	0.0159205	0.0427985	1.01605	0.709902	0.0137423	0.0428248	1.01384	0.748289	9137	674	8463
574.1	Cholelithiasis	digestive	-0.0321558	0.0868435	0.968356	0.711179	-0.0395573	0.0868253	0.961215	0.64868	9789	155	9634
727.1	Synovitis and tenosynovitis	musculoskeletal	-0.0328957	0.0888509	0.967639	0.711208	-0.043116	0.0890043	0.9578	0.628083	8804	149	8655
414.2	ASCVD	circulatory system	-0.0218274	0.0592431	0.978409	0.712547	-0.0222673	0.0592459	0.977979	0.707032	5103	403	4700
174	Breast cancer	neoplasms	0.0251779	0.0687756	1.0255	0.7143	0.0166947	0.0689724	1.01683	0.808742	9522	266	9256
174.1	Breast cancer [female]	neoplasms	0.0251779	0.0687756	1.0255	0.7143	0.0166947	0.0689724	1.01683	0.808742	9522	266	9256
189.21	Malignant neoplasm of bladder	neoplasms	0.0312561	0.0855318	1.03175	0.714788	0.028984	0.0855275	1.02941	0.734696	9939	166	9773
365	Glaucoma	sense organs	-0.0229033	0.062717	0.977357	0.714973	-0.0244562	0.0626784	0.97584	0.696399	9505	305	9200
78	Viral warts & HPV	infectious diseases	0.0386958	0.107003	1.03945	0.717625	0.0404009	0.107045	1.04123	0.705861	8828	100	8728
504	Other alveolar and parietoalveolar pneumonopathy	respiratory	-0.0271304	0.0751217	0.973234	0.717985	-0.0263001	0.0751358	0.974043	0.726313	7819	207	7612
550.6	Incisional hernia	digestive	0.030241	0.0854835	1.0307	0.723515	0.0244793	0.0855176	1.02478	0.774687	9081	161	8920
252	Disorders of parathyroid gland	endocrine/metabolic	-0.0334873	0.0961548	0.967067	0.727641	-0.036661	0.0961564	0.964003	0.703007	9450	127	9323
292.4	Altered mental status	mental disorders	-0.0364581	0.105309	0.964198	0.729192	-0.0801661	0.106448	0.922963	0.451391	8875	104	8771
585.31	Renal dialysis	genitourinary	0.0269423	0.0779733	1.02731	0.729694	0.0212558	0.077991	1.02148	0.785206	6855	197	6658
572	Ascites (non malignant)	digestive	0.028005	0.0817625	1.0284	0.731963	0.0215888	0.0815232	1.02182	0.79115	8669	173	8496
457.3	Encounter for long-term (current) use of aspirin	circulatory system	-0.0163964	0.0481867	0.983737	0.733654	-0.0193444	0.0482197	0.980841	0.688293	7091	533	6558
580	Nephritis; nephrosis; renal sclerosis	genitourinary	0.0347172	0.103497	1.03533	0.737293	0.0355241	0.103539	1.03616	0.731524	6769	111	6658
285.21	Anemia in chronic kidney disease	hematopoietic	0.0267605	0.080757	1.02712	0.740365	0.0216874	0.080671	1.02192	0.788055	6441	181	6260
244	Hypothyroidism	endocrine/metabolic	-0.0106564	0.0325109	0.9894	0.743079	-0.0121377	0.0325224	0.987936	0.708991	9136	1308	7828
285.1	Acute posthemorrhagic anemia	hematopoietic	-0.0281512	0.0874395	0.972241	0.74749	-0.0273975	0.0874668	0.972974	0.754103	6412	152	6260
427.21	Atrial fibrillation	circulatory system	-0.00866247	0.0272629	0.991375	0.750683	-0.00932731	0.0272738	0.990716	0.732359	6652	3641	3011
414	Other forms of chronic heart disease	circulatory system	0.0143506	0.0451871	1.01445	0.750803	0.0140459	0.0451916	1.01414	0.755947	5406	706	4700
457.2	Encounter for long-term (current) use of antiplatelets/antithrombotics	circulatory system	0.0305855	0.0963921	1.03106	0.751014	0.0260489	0.0963817	1.02639	0.786954	6686	128	6558
394.2	Mitral valve disease	circulatory system	0.0194659	0.0613852	1.01966	0.75116	0.0194878	0.0613899	1.01968	0.750908	6053	324	5729
420.3	Endocarditis	circulatory system	-0.0284405	0.0906139	0.97196	0.753624	-0.0280105	0.0906751	0.972378	0.757389	7364	140	7224
172.21	Basal cell carcinoma (new)	neoplasms	0.0209158	0.0670509	1.02114	0.755087	0.0192648	0.0670454	1.01945	0.773852	8721	258	8463
286	Coagulation defects	hematopoietic	0.0106359	0.034162	1.01069	0.755545	0.0102165	0.0341689	1.01027	0.76494	6832	1193	5639
415.11	Pulmonary embolism and infarction, acute	circulatory system	-0.0232891	0.0759112	0.97698	0.759	-0.0267836	0.0758661	0.973572	0.72406	8190	201	7989
850	Hemorrhage or hematoma complicating a procedure	injuries & poisonings	-0.0280431	0.0945535	0.972346	0.766783	-0.0347576	0.0948708	0.965839	0.714091	7932	133	7799
510	Other diseases of lung	respiratory	0.0157483	0.0533626	1.01587	0.767903	0.0123675	0.0533689	1.01244	0.816743	9775	420	9355
585.4	Chronic kidney disease, Stage I or II	genitourinary	-0.027841	0.0944899	0.972543	0.768265	-0.0269886	0.094541	0.973372	0.775284	6796	138	6658
274.11	Gouty arthropathy	endocrine/metabolic	-0.0288759	0.0986643	0.971537	0.769776	-0.0285071	0.0986951	0.971895	0.772704	9315	126	9189
426.3	Bundle branch block	circulatory system	0.013301	0.0455755	1.01339	0.770405	0.0118552	0.0455989	1.01193	0.794872	3717	706	3011
472	Chronic pharyngitis and nasopharyngitis	respiratory	0.0212484	0.072812	1.02148	0.77042	0.022009	0.072823	1.02225	0.762479	8246	227	8019
426.91	Cardiac pacemaker in situ	circulatory system	-0.0125539	0.0432039	0.987525	0.771377	-0.0175872	0.0432902	0.982567	0.684549	3833	822	3011
790	Nonspecific findings on examination of blood	symptoms	-0.0201661	0.0700844	0.980036	0.773545	-0.020801	0.0700778	0.979414	0.766598	9472	239	9233
288.1	Decreased white blood cell count	hematopoietic	-0.022395	0.078243	0.977854	0.774707	-0.028934	0.0783066	0.971481	0.711758	8700	190	8510
379	Other disorders of eye	sense organs	-0.0188029	0.0677439	0.981373	0.781352	-0.0174268	0.0678151	0.982724	0.797198	9707	258	9449
428.1	Congestive heart failure (CHF) NOS	circulatory system	0.0082762	0.0300597	1.00831	0.783066	0.00736844	0.0300741	1.0074	0.806449	6916	1898	5018
395	Heart valve disorders	circulatory system	0.00659521	0.0240473	1.00662	0.783885	0.00691779	0.0240502	1.00694	0.773623	9118	3389	5729
272.12	Hyperglyceridemia	endocrine/metabolic	-0.0278564	0.101991	0.972528	0.784756	-0.038543	0.101835	0.96219	0.705069	3228	113	3115
480.1	Bacterial pneumonia	respiratory	0.0229991	0.0846795	1.02327	0.785928	0.0243096	0.0847079	1.02461	0.774126	8661	162	8499
586	Other disorders of the kidney and ureters	genitourinary	0.0132028	0.0491878	1.01329	0.788379	0.00438719	0.0492431	1.0044	0.929008	7182	524	6658
721.1	Spondylosis without myelopathy	musculoskeletal	-0.0162095	0.0613663	0.983921	0.791669	-0.0163991	0.0613662	0.983735	0.78929	9020	313	8707
340	Migraine	neurological	0.0178849	0.0680666	1.01805	0.792738	0.0149396	0.0680739	1.01505	0.82629	9758	258	9500
427.2	Atrial fibrillation and flutter	circulatory system	-0.00703576	0.0269367	0.992989	0.793941	-0.00761654	0.0269465	0.992412	0.777442	6882	3871	3011
217.1	Nevus, non-neoplastic	neoplasms	-0.0248021	0.0966797	0.975503	0.797535	-0.0251504	0.0967535	0.975163	0.794908	7935	123	7812
763	Thoracic or lumbosacral neuritis or radiculitis, unspecified	symptoms	-0.0172616	0.0679205	0.982887	0.799384	-0.0176868	0.0679049	0.982469	0.794506	9493	258	9235
70.3	Viral hepatitis C	infectious diseases	0.0201464	0.0806851	1.02035	0.802826	0.00286355	0.0810042	1.00287	0.9718	8909	181	8728
153	Colorectal cancer	neoplasms	0.0207745	0.0833105	1.02099	0.80308	0.0185871	0.0831256	1.01876	0.823067	8741	169	8572
571.8	Liver abscess and sequelae of chronic liver disease	digestive	0.0208269	0.0842326	1.02105	0.804712	0.0145702	0.0841267	1.01468	0.862499	8660	164	8496
426.32	Left bundle branch block	circulatory system	0.0139518	0.0566521	1.01405	0.805472	0.010918	0.0566842	1.01098	0.847264	3424	413	3011
426.2	Atrioventricular [AV] block	circulatory system	-0.0116281	0.0477052	0.988439	0.807425	-0.0164588	0.0477864	0.983676	0.730527	3643	632	3011
389.1	Sensorineural hearing loss	sense organs	0.014032	0.0582058	1.01413	0.809497	0.0133569	0.0581723	1.01345	0.818396	9484	364	9120
279	Disorders involving the immune mechanism	endocrine/metabolic	0.0136815	0.0569594	1.01378	0.810178	0.00971685	0.0569704	1.00976	0.86457	9906	367	9539
626	Disorders of menstruation and other abnormal bleeding from female genital tract	genitourinary	-0.0233234	0.0972163	0.976946	0.810398	-0.0275895	0.0974112	0.972788	0.777003	9664	156	9508
979	Adverse drug events and drug allergies	injuries & poisonings	0.0221388	0.0923276	1.02239	0.810497	0.00848073	0.0927034	1.00852	0.927109	7788	137	7651
81	Infection/inflammation of internal prosthetic device; implant; and graft	infectious diseases	0.0237936	0.101439	1.02408	0.81455	0.0246732	0.101492	1.02498	0.807924	9651	110	9541
716.9	Arthropathy NOS	musculoskeletal	-0.0154616	0.0679163	0.984657	0.819914	-0.0182146	0.0679192	0.98195	0.78856	9292	252	9040
796	Elevated prostate specific antigen [PSA]	symptoms	0.0151426	0.0666999	1.01526	0.820403	0.0161591	0.0667213	1.01629	0.808635	8386	292	8094
345	Epilepsy, recurrent seizures, convulsions	neurological	0.0183752	0.083278	1.01855	0.825366	0.00723647	0.0838795	1.00726	0.93125	9039	165	8874
797	Shock	symptoms	-0.0203785	0.092862	0.979828	0.8263	-0.0212319	0.0928585	0.978992	0.819143	9741	133	9608
189	Cancer of urinary organs (incl. kidney and bladder)	neoplasms	0.0133547	0.0626377	1.01344	0.831167	0.0100047	0.0626231	1.01005	0.873069	10085	312	9773
550.1	Inguinal hernia	digestive	0.0151546	0.073464	1.01527	0.836568	0.0124254	0.0734194	1.0125	0.865609	9150	230	8920
189.1	Cancer of kidney and renal pelvis	neoplasms	-0.0179628	0.0871695	0.982198	0.836738	-0.0229144	0.0871103	0.977346	0.792512	9930	157	9773
276.1	Electrolyte imbalance	endocrine/metabolic	0.00657837	0.0320966	1.0066	0.837607	0.00139195	0.0322269	1.00139	0.965548	7970	1315	6655
707.2	Chronic ulcer of leg or foot	dermatologic	0.0197231	0.0967711	1.01992	0.838501	0.0146438	0.0966137	1.01475	0.879526	9803	123	9680
272.1	Hyperlipidemia	endocrine/metabolic	-0.00484553	0.0246775	0.995166	0.844333	-0.0057476	0.0246917	0.994269	0.815936	8804	5689	3115
509.1	Respiratory failure	respiratory	0.0131842	0.0677309	1.01327	0.845662	0.0139679	0.0677474	1.01407	0.836653	7866	254	7612
217	Vascular hamartomas and non-neoplastic nevi	neoplasms	-0.0179832	0.0954715	0.982178	0.850593	-0.0183285	0.0955427	0.981838	0.847871	7939	127	7812
300.4	Dysthymic disorder	mental disorders	0.0175511	0.0945827	1.01771	0.852787	0.0247312	0.0960381	1.02504	0.796782	7228	133	7095
272	Disorders of lipoid metabolism	endocrine/metabolic	-0.00456689	0.0246791	0.995444	0.853189	-0.00546712	0.0246933	0.994548	0.82478	8811	5696	3115
427.11	Paroxysmal supraventricular tachycardia	circulatory system	0.00910774	0.0498906	1.00915	0.855148	0.00919677	0.0499176	1.00924	0.853826	3535	524	3011
585	Renal failure	genitourinary	0.00476185	0.0267956	1.00477	0.85895	0.00233209	0.0268475	1.00233	0.930779	8849	2191	6658
426.24	Atrioventricular block, complete	circulatory system	-0.0106151	0.0598534	0.989441	0.859233	-0.0177038	0.0599648	0.982452	0.767813	3370	359	3011
427.22	Atrial flutter	circulatory system	0.00610665	0.0349127	1.00613	0.861149	0.00593389	0.0349121	1.00595	0.865037	4474	1463	3011
41	Bacterial infection NOS	infectious diseases	0.00841593	0.0483941	1.00845	0.861941	0.00727049	0.0484112	1.0073	0.880621	9079	509	8570
513	Respiratory abnormalities	respiratory	0.0162151	0.0952977	1.01635	0.864891	0.0146189	0.0952707	1.01473	0.878047	9921	127	9794
593.1	Gross hematuria	genitourinary	0.0183812	0.10836	1.01855	0.8653	0.0211138	0.108448	1.02134	0.845635	8291	102	8189
153.2	Colon cancer	neoplasms	0.0156061	0.0921166	1.01573	0.865469	0.012776	0.0918576	1.01286	0.889383	8710	138	8572
960	Poisoning by antibiotics	injuries & poisonings	-0.0115667	0.069857	0.9885	0.86849	-0.0156087	0.0698821	0.984513	0.823258	7890	239	7651
292	Neurological disorders	mental disorders	-0.00836165	0.0516196	0.991673	0.871317	-0.0239012	0.0522053	0.976382	0.647074	9233	462	8771
588	Disorders resulting from impaired renal function	genitourinary	0.0141981	0.0895994	1.0143	0.874093	0.0111485	0.0896109	1.01121	0.900991	6810	152	6658
277.5	Other disorders of lipoid metabolism	endocrine/metabolic	0.0163193	0.104044	1.01645	0.875363	0.0138647	0.104003	1.01396	0.893948	9672	106	9566
714.1	Rheumatoid arthritis	musculoskeletal	-0.0141362	0.0915056	0.985963	0.877228	-0.0124752	0.091568	0.987602	0.891631	9182	138	9044
367	Disorders of refraction and accommodation; blindness and low vision	sense organs	0.00743552	0.0493256	1.00746	0.880178	0.00513799	0.0493217	1.00515	0.917032	9958	493	9465
41.1	Staphylococcus infections	infectious diseases	-0.014615	0.0990154	0.985491	0.882656	-0.0156446	0.0989601	0.984477	0.874386	8688	118	8570
288	Diseases of white blood cells	hematopoietic	0.009704	0.0688961	1.00975	0.887989	0.0068162	0.0688605	1.00684	0.92115	8753	243	8510
244.4	Hypothyroidism NOS	endocrine/metabolic	-0.00466069	0.0336015	0.99535	0.889683	-0.00638681	0.0336139	0.993634	0.849305	9045	1217	7828
276.6	Fluid overload	endocrine/metabolic	0.0114473	0.0825772	1.01151	0.889746	0.006576	0.0826386	1.0066	0.936575	6825	170	6655
771.1	Swelling of limb	symptoms	0.0108004	0.0797137	1.01086	0.892224	0.00932231	0.0796929	1.00937	0.906877	9359	186	9173
716	Other arthropathies	musculoskeletal	0.00863266	0.0657806	1.00867	0.89559	0.00615189	0.0657851	1.00617	0.925494	9310	270	9040
70	Viral hepatitis	infectious diseases	0.0090755	0.0732644	1.00912	0.901416	-0.0107133	0.0734893	0.989344	0.884095	8948	220	8728
747.11	Cardiac shunt/ heart septal defect	congenital anomalies	-0.00728097	0.0607303	0.992745	0.90457	-0.00549776	0.0607453	0.994517	0.927886	9296	323	8973
272.11	Hypercholesterolemia	endocrine/metabolic	0.00399245	0.0333791	1.004	0.904793	0.00298954	0.0333982	1.00299	0.928675	4851	1736	3115
514.2	Solitary pulmonary nodule	respiratory	0.00649562	0.0544157	1.00652	0.904982	0.00503305	0.0544244	1.00505	0.926318	9400	400	9000
578.2	Blood in stool	digestive	0.010578	0.0951905	1.01063	0.911518	0.0109924	0.0952095	1.01105	0.908084	9190	129	9061
53	Herpes zoster	infectious diseases	0.0102702	0.0956368	1.01032	0.914481	0.00635674	0.0956381	1.00638	0.947006	8856	128	8728
427.3	Other specified cardiac dysrhythmias	circulatory system	-0.00478429	0.0447717	0.995227	0.9149	-0.00762274	0.0448147	0.992406	0.864936	3693	682	3011
585.32	End stage renal disease	genitourinary	0.00647164	0.0618245	1.00649	0.916632	0.000242712	0.061826	1.00024	0.996868	6980	322	6658
573.2	Liver replaced by transplant	digestive	-0.0104804	0.103164	0.989574	0.919083	-0.0196183	0.102839	0.980573	0.848709	8604	108	8496
202.2	Non-Hodgkins lymphoma	neoplasms	-0.00904433	0.0891403	0.990996	0.919184	-0.00833475	0.0892208	0.9917	0.925572	9804	147	9657
504.1	Idiopathic fibrosing alveolitis	respiratory	-0.0089317	0.0885347	0.991108	0.919643	-0.00806656	0.0885425	0.991966	0.92741	7761	149	7612
172.2	Other non-epithelial cancer of skin	neoplasms	0.00349109	0.0399875	1.0035	0.930429	0.000473662	0.0400075	1.00047	0.990554	9248	785	8463
112	Candidiasis	infectious diseases	0.00703578	0.082343	1.00706	0.931908	-0.000690798	0.0823715	0.999309	0.993309	9274	169	9105
721	Spondylosis and allied disorders	musculoskeletal	-0.00421521	0.0576125	0.995794	0.941675	-0.00506302	0.0575991	0.99495	0.929955	9064	357	8707
197	Chemotherapy	neoplasms	-0.00498121	0.0709222	0.995031	0.944007	-0.00899521	0.0708287	0.991045	0.898941	9113	229	8884
362	Other retinal disorders	sense organs	-0.00410562	0.0626928	0.995903	0.947785	-0.00629977	0.0626719	0.99372	0.919932	9367	308	9059
350.1	Abnormal involuntary movements	neurological	-0.00567638	0.0905919	0.99434	0.950038	-0.0101626	0.0906074	0.989889	0.910695	9364	141	9223
38.3	Bacteremia	infectious diseases	-0.00611544	0.0979155	0.993903	0.950199	-0.00528138	0.0979252	0.994733	0.956989	8690	120	8570
195.1	Malignant neoplasm, other	neoplasms	-0.00567451	0.0916694	0.994342	0.950641	-0.0073729	0.0915656	0.992654	0.935823	9020	136	8884
594.1	Calculus of kidney	genitourinary	-0.00381832	0.064098	0.996189	0.952498	-0.00615572	0.0640719	0.993863	0.923461	9747	291	9456
788	Syncope and collapse	symptoms	-0.0025544	0.0476259	0.997449	0.957226	-0.00568514	0.0476468	0.994331	0.905023	9581	542	9039
588.2	Secondary hyperparathyroidism (of renal origin)	genitourinary	-0.00499165	0.0976049	0.995021	0.959213	-0.00869411	0.0976067	0.991344	0.929024	6785	127	6658
427.7	Tachycardia NOS	circulatory system	-0.00391221	0.0792002	0.996095	0.960603	-0.00583349	0.0792083	0.994183	0.941291	3195	184	3011
507	Pleurisy; pleural effusion	respiratory	-0.0024864	0.059536	0.997517	0.966688	-0.00527051	0.0596548	0.994743	0.929598	7951	339	7612
252.1	Hyperparathyroidism	endocrine/metabolic	-0.00399549	0.10149	0.996012	0.968597	-0.00772741	0.101486	0.992302	0.939306	9437	114	9323
578	Gastrointestinal hemorrhage	digestive	-0.00170425	0.0529391	0.998297	0.974318	-0.00311315	0.0529566	0.996892	0.953122	9488	427	9061
350.2	Abnormality of gait	neurological	-0.00240017	0.0787392	0.997603	0.975682	-0.00879747	0.0787532	0.991241	0.911054	9416	193	9223
380	Disorders of external ear	sense organs	0.00276318	0.107053	1.00277	0.979408	-0.00100793	0.106907	0.998993	0.992478	9780	103	9677
573.6	Nonspecific elevation of levels of transaminase or lactic acid dehydrogenase [LDH]	digestive	0.00259394	0.103484	1.0026	0.980002	0.000441219	0.103386	1.00044	0.996595	8607	111	8496
272.13	Mixed hyperlipidemia	endocrine/metabolic	0.000697299	0.0318842	1.0007	0.982552	-0.000231948	0.0319007	0.999768	0.994199	4994	1879	3115
519.9	Symptoms involving respiratory system and other chest symptoms	respiratory	-0.00165103	0.101959	0.99835	0.98708	-0.00403038	0.101843	0.995978	0.968432	9629	111	9518
733	Other disorders of bone and cartilage	musculoskeletal	-0.000969419	0.0646266	0.999031	0.988032	-0.00851056	0.0646305	0.991526	0.895237	9316	274	9042
509	Respiratory failure, insufficiency, arrest	respiratory	-0.000612419	0.0437999	0.999388	0.988844	-0.00172772	0.0438211	0.998274	0.96855	8246	634	7612
593	Hematuria	genitourinary	-0.000408545	0.0513418	0.999592	0.993651	0.00103044	0.0513991	1.00103	0.984005	8660	471	8189
962.1	Adrenal cortical steroids causing adverse effects in therapeutic use	injuries & poisonings	0.000615141	0.0777674	1.00062	0.993689	-0.00429451	0.0779603	0.995715	0.95607	7842	191	7651
415.1	Acute pulmonary heart disease	circulatory system	-0.000562838	0.0751802	0.999437	0.994027	-0.0039871	0.0751395	0.996021	0.957682	8194	205	7989
371	Inflammation of the eye	sense organs	0.000392114	0.0776718	1.00039	0.995972	-0.00504444	0.0775759	0.994968	0.948153	9655	194	9461
277	Other disorders of metabolism	endocrine/metabolic	-0.000286441	0.0800975	0.999714	0.997147	0.00105846	0.0801531	1.00106	0.989464	9744	178	9566

### Sheet: Table S7
Table S7: Secondary associations for bipolar disorder polygenic risk identified using PheWAS. Phenotypes with >100 cases are shown. Effect size and p-value of association shown before and after including the primary phenotype as a covariate (sensitivity analysis).
phecode	description	group	beta	SE	OR	p	beta_sensitivity	SE_sensitivity	OR_sensitivity	p_sensitivity	n_total	n_cases	n_controls
296	Mood disorders	mental disorders	0.171401	0.0349395	1.18697	9.31145e-07	0.144957	0.036268	1.15599	6.41976e-05	8190	1095	7095
300	Anxiety, phobic and dissociative disorders	mental disorders	0.153595	0.0345357	1.16602	8.69067e-06	0.14628	0.0349686	1.15752	2.87463e-05	8216	1121	7095
300.1	Anxiety disorder	mental disorders	0.162158	0.0367756	1.17605	1.03657e-05	0.157556	0.0372657	1.17065	2.3587e-05	8067	972	7095
296.2	Depression	mental disorders	0.15309	0.0361953	1.16543	2.3415e-05	0.148021	0.036742	1.15954	5.60981e-05	8098	1003	7095
300.11	Generalized anxiety disorder	mental disorders	0.342881	0.0856459	1.409	6.24213e-05	0.323787	0.087237	1.38235	0.000205971	7254	159	7095
760	Back pain	symptoms	0.127324	0.0367746	1.13578	0.000535625	0.12138	0.0368475	1.12905	0.000987273	9345	914	8431
476	Allergic rhinitis	respiratory	0.166578	0.0486297	1.18126	0.000613826	0.158378	0.0487889	1.17161	0.00116965	8524	505	8019
465	Acute upper respiratory infections of multiple or unspecified sites	respiratory	0.169545	0.0503831	1.18477	0.000765103	0.167769	0.0504265	1.18266	0.000877839	9296	469	8827
687.4	Disturbance of skin sensation	dermatologic	0.203516	0.0622661	1.2257	0.00108124	0.197855	0.0623538	1.21879	0.00150818	9010	301	8709
599.4	Urinary incontinence	genitourinary	0.21897	0.0674626	1.24479	0.00117123	0.208784	0.0677134	1.23218	0.00204687	8254	257	7997
473.4	Voice disturbance	respiratory	0.246804	0.077339	1.27993	0.00141686	0.245264	0.0774456	1.27796	0.00154063	8210	191	8019
798	Malaise and fatigue	symptoms	0.0850678	0.026943	1.08879	0.00159222	0.0828735	0.0269725	1.0864	0.00212258	8731	1988	6743
296.22	Major depressive disorder	mental disorders	0.164899	0.0524481	1.17927	0.00166629	0.16739	0.0538003	1.18222	0.00186254	7541	446	7095
250.41	Impaired fasting glucose	endocrine/metabolic	0.195431	0.0627797	1.21583	0.0018522	0.191802	0.0628356	1.21143	0.00226993	6712	299	6413
473	Diseases of the larynx and vocal cords	respiratory	0.20489	0.0659104	1.22739	0.00187968	0.205063	0.0659866	1.2276	0.00188586	8284	265	8019
512.9	Other dyspnea	respiratory	0.10789	0.0350547	1.11393	0.00208562	0.103662	0.0351127	1.10923	0.00315448	6285	1134	5151
386	Vertiginous syndromes and other disorders of vestibular system	sense organs	0.174799	0.058042	1.19101	0.00259877	0.175055	0.0580774	1.19131	0.00257681	8266	346	7920
851	Complications of transplants and reattached limbs	injuries & poisonings	-0.148464	0.0495688	0.862031	0.00274351	-0.149485	0.0496034	0.861152	0.00258168	8278	479	7799
782	Symptoms involving skin and other integumentary tissue	symptoms	0.173201	0.0582976	1.1891	0.00296855	0.168061	0.0583524	1.18301	0.00397531	8969	348	8621
726	Peripheral enthesopathies and allied syndromes	musculoskeletal	0.144428	0.0492791	1.15538	0.00338077	0.137532	0.049408	1.14744	0.00537584	9138	483	8655
512	Other symptoms of respiratory system	respiratory	0.068886	0.0235433	1.07131	0.00343437	0.0668189	0.0235657	1.0691	0.00457644	8435	3284	5151
512.7	Shortness of breath	respiratory	0.0793508	0.0276193	1.08258	0.00406565	0.0769648	0.0276468	1.08	0.00537161	7204	2053	5151
418.1	Precordial pain	circulatory system	0.29569	0.103422	1.34405	0.00424904	0.286028	0.103679	1.33113	0.00580152	7602	107	7495
512.8	Cough	respiratory	0.112577	0.0396797	1.11916	0.00455193	0.109504	0.0397198	1.11572	0.00583491	5982	831	5151
702.2	Seborrheic keratosis	dermatologic	0.129835	0.0464547	1.13864	0.00519213	0.129772	0.0464905	1.13857	0.00524849	9537	555	8982
687.1	Rash and other nonspecific skin eruption	dermatologic	0.195285	0.0699776	1.21566	0.00525981	0.185736	0.0701163	1.2041	0.0080738	8944	235	8709
217.1	Nevus, non-neoplastic	neoplasms	0.268898	0.0965097	1.30852	0.00533264	0.268254	0.0965597	1.30768	0.00546756	7935	123	7812
599	Other symptoms/disorders or the urinary system	genitourinary	0.0985975	0.0355832	1.10362	0.00559016	0.0876755	0.0357423	1.09163	0.0141675	9020	1023	7997
495	Asthma	respiratory	0.118682	0.0434196	1.12601	0.00626911	0.110593	0.043542	1.11694	0.011088	8228	643	7585
477	Epistaxis or throat hemorrhage	respiratory	0.274289	0.101531	1.31559	0.00690219	0.279665	0.101644	1.32269	0.00593363	8129	110	8019
765	Cervical radiculitis	symptoms	0.273664	0.101386	1.31477	0.00695004	0.268767	0.101607	1.30835	0.00816497	9344	109	9235
427.7	Tachycardia NOS	circulatory system	0.21191	0.079021	1.23604	0.00732515	0.208708	0.0790721	1.23209	0.00830377	3195	184	3011
252	Disorders of parathyroid gland	endocrine/metabolic	0.251026	0.0948341	1.28534	0.00812099	0.249037	0.0949456	1.28279	0.00871725	9450	127	9323
687	Symptoms affecting skin	dermatologic	0.167527	0.0638762	1.18238	0.00872408	0.163169	0.0639715	1.17724	0.0107521	8995	286	8709
459	Other disorders of circulatory system	circulatory system	0.127842	0.0489475	1.13637	0.00900593	0.122851	0.0490034	1.13072	0.0121762	8250	502	7748
217	Vascular hamartomas and non-neoplastic nevi	neoplasms	0.247451	0.0949915	1.28076	0.009188	0.246823	0.0950361	1.27995	0.00940005	7939	127	7812
386.9	Dizziness and giddiness (Light-headedness and vertigo)	sense organs	0.0897679	0.0348106	1.09392	0.00991589	0.088033	0.0348384	1.09202	0.0115075	8959	1039	7920
395.6	Heart valve replaced	circulatory system	0.0937619	0.0365842	1.0983	0.0103801	0.0935653	0.0365912	1.09808	0.0105567	6765	1036	5729
745	Pain in joint	musculoskeletal	0.0800976	0.0313344	1.08339	0.0105816	0.0735479	0.0314267	1.07632	0.0192682	9373	1337	8036
456	Chronic venous insufficiency [CVI]	circulatory system	0.213523	0.0853253	1.23803	0.0123334	0.198406	0.0852756	1.21946	0.0199841	6719	161	6558
599.5	Frequency of urination and polyuria	genitourinary	0.129529	0.0520238	1.13829	0.0127812	0.117083	0.0522312	1.12421	0.0249855	8445	448	7997
572	Ascites (non malignant)	digestive	-0.199888	0.0803007	0.818822	0.0128014	-0.213457	0.0805132	0.807787	0.00802057	8669	173	8496
173	Neoplasm of uncertain behavior of skin	neoplasms	0.104285	0.0426305	1.10992	0.0144352	0.100679	0.042689	1.10592	0.0183525	9137	674	8463
327.4	Insomnia	neurological	0.127926	0.0525489	1.13647	0.0149156	0.119076	0.0527026	1.12646	0.0238587	7642	432	7210
252.1	Hyperparathyroidism	endocrine/metabolic	0.24074	0.0999903	1.27219	0.0160562	0.237841	0.100124	1.26851	0.0175272	9437	114	9323
277	Other disorders of metabolism	endocrine/metabolic	0.190633	0.0792251	1.21002	0.0161185	0.18872	0.0792901	1.2077	0.0173068	9744	178	9566
695.3	Rosacea	dermatologic	0.248321	0.103529	1.28187	0.0164594	0.237628	0.103716	1.26824	0.0219549	8889	105	8784
208	Benign neoplasm of colon	neoplasms	0.101679	0.0427413	1.10703	0.017363	0.0979514	0.0427807	1.10291	0.0220436	9464	654	8810
189	Cancer of urinary organs (incl. kidney and bladder)	neoplasms	-0.146837	0.0618907	0.863435	0.0176675	-0.147964	0.0619168	0.862463	0.0168615	10085	312	9773
726.1	Enthesopathy	musculoskeletal	0.179812	0.0762112	1.19699	0.0183047	0.166464	0.0766084	1.18112	0.0297867	8851	196	8655
440.2	Atherosclerosis of the extremities	circulatory system	0.153581	0.0654685	1.166	0.0189825	0.15343	0.0654824	1.16583	0.0191255	6873	273	6600
550	Abdominal hernia	digestive	0.0967157	0.0412875	1.10155	0.0191553	0.0931902	0.0413331	1.09767	0.0241576	9636	716	8920
261.4	Vitamin D deficiency	endocrine/metabolic	0.112911	0.0485759	1.11953	0.0201029	0.112144	0.0486033	1.11867	0.0210362	8728	515	8213
530.11	GERD	digestive	0.0638987	0.027501	1.06598	0.0201523	0.0584154	0.0275634	1.06016	0.0340644	8370	1933	6437
627.3	Postmenopausal atrophic vaginitis	genitourinary	0.241574	0.104177	1.27325	0.0204014	0.239009	0.104257	1.26999	0.0218767	9613	105	9508
706	Diseases of sebaceous glands	dermatologic	0.145731	0.0636651	1.15689	0.0220777	0.141533	0.0637287	1.15204	0.0263601	9598	286	9312
564.1	Irritable Bowel Syndrome	digestive	0.186352	0.0820999	1.20485	0.0232182	0.182746	0.0821748	1.20051	0.0261571	7862	173	7689
193	Thyroid cancer	neoplasms	0.208602	0.0926559	1.23195	0.0243627	0.210383	0.092715	1.23415	0.0232597	10024	133	9891
938.2	Chronic dermatitis due to solar radiation	injuries & poisonings	0.170068	0.0757441	1.18539	0.0247488	0.169111	0.0757975	1.18425	0.0256756	8712	197	8515
721	Spondylosis and allied disorders	musculoskeletal	0.126655	0.057	1.13502	0.0262827	0.119653	0.0570562	1.12711	0.0359844	9064	357	8707
530.1	Esophagitis, GERD and related diseases	digestive	0.0586032	0.0266614	1.06035	0.0279452	0.0538929	0.0267119	1.05537	0.0436371	8533	2096	6437
721.1	Spondylosis without myelopathy	musculoskeletal	0.133394	0.0607368	1.1427	0.0280731	0.124876	0.0608032	1.13301	0.039998	9020	313	8707
189.2	Cancer of bladder	neoplasms	-0.179725	0.0825549	0.8355	0.0294776	-0.17972	0.0825819	0.835504	0.0295352	9946	173	9773
459.9	Circulatory disease NEC	circulatory system	0.124746	0.057601	1.13286	0.0303348	0.118521	0.0576721	1.12583	0.0398711	8105	357	7748
350.2	Abnormality of gait	neurological	0.168066	0.0776163	1.18301	0.0303614	0.148472	0.0779108	1.16006	0.0566943	9416	193	9223
277.5	Other disorders of lipoid metabolism	endocrine/metabolic	0.219795	0.102684	1.24582	0.0323139	0.220652	0.102728	1.24689	0.0317202	9672	106	9566
502	Postinflammatory pulmonary fibrosis	respiratory	0.157232	0.0739269	1.17027	0.0334318	0.155538	0.0740227	1.16829	0.0356221	7821	209	7612
740.11	Osteoarthrosis, localized, primary	musculoskeletal	0.0976879	0.0459571	1.10262	0.033534	0.0937354	0.0459895	1.09827	0.0415308	8837	571	8266
771	Musculoskeletal symptoms referable to limbs	symptoms	0.173639	0.081703	1.18963	0.033566	0.166534	0.0817798	1.1812	0.0417132	9344	171	9173
803	Fracture of upper limb	injuries & poisonings	0.208	0.0981844	1.23121	0.0341356	0.191955	0.0985127	1.21162	0.051352	9559	117	9442
189.21	Malignant neoplasm of bladder	neoplasms	-0.178576	0.084351	0.83646	0.0342546	-0.178655	0.0843761	0.836395	0.034229	9939	166	9773
681.5	Cellulitis and abscess of leg, except foot	dermatologic	0.191027	0.0905742	1.21049	0.0349385	0.182788	0.0907016	1.20056	0.0438765	9169	139	9030
275.5	Disorders of calcium/phosphorus metabolism	endocrine/metabolic	0.154851	0.0736898	1.16748	0.0356071	0.157269	0.073772	1.17031	0.0330211	8911	209	8702
454	Varicose veins	circulatory system	0.183504	0.0878908	1.20142	0.0368098	0.169681	0.0879073	1.18493	0.0535789	6708	150	6558
110	Dermatophytosis / Dermatomycosis	infectious diseases	0.148361	0.0718041	1.15993	0.0388102	0.144517	0.0718529	1.15548	0.0442946	9330	225	9105
740.1	Osteoarthritis; localized	musculoskeletal	0.0904525	0.0438093	1.09467	0.0389525	0.0864149	0.0438459	1.09026	0.0487382	8901	635	8266
454.1	Varicose veins of lower extremity	circulatory system	0.191857	0.093077	1.2115	0.0392774	0.17527	0.0931207	1.19157	0.0598113	6692	134	6558
690	Erythematosquamous dermatosis	dermatologic	0.212197	0.102951	1.23639	0.0392887	0.208686	0.102997	1.23206	0.0427518	8891	107	8784
702	Degenerative skin conditions and other dermatoses	dermatologic	0.0772731	0.0375688	1.08034	0.0397016	0.0758016	0.0375945	1.07875	0.0437691	9617	883	8734
371.3	Inflammation of eyelids	sense organs	0.168579	0.0823193	1.18362	0.040573	0.164217	0.0824609	1.17847	0.0464311	9630	169	9461
690.1	Seborrheic dermatitis	dermatologic	0.210925	0.103409	1.23482	0.0413784	0.207377	0.103457	1.23045	0.0450196	8890	106	8784
681	Superficial cellulitis and abscess	dermatologic	0.101241	0.0503156	1.10654	0.044207	0.0929071	0.0504066	1.09736	0.0653067	9493	463	9030
722.6	Degeneration of intervertebral disc	musculoskeletal	0.135519	0.0676634	1.14513	0.0451952	0.127961	0.0677832	1.13651	0.0590532	8958	251	8707
513	Respiratory abnormalities	respiratory	0.1887	0.0942524	1.20768	0.0452775	0.192869	0.0943114	1.21272	0.0408531	9921	127	9794
916	Contusion	injuries & poisonings	0.166453	0.0831695	1.18111	0.0453519	0.162864	0.0832482	1.17688	0.0504215	9837	162	9675
562	Diverticulosis and diverticulitis	digestive	0.101356	0.0515599	1.10667	0.0493235	0.100637	0.0516043	1.10588	0.0511553	8138	449	7689
694	Dyschromia and Vitiligo	dermatologic	0.159822	0.0814128	1.1733	0.0496336	0.154037	0.0815038	1.16653	0.0587659	8954	170	8784
380.4	Impacted cerumen	sense organs	0.16318	0.0835886	1.17725	0.0509174	0.163871	0.083628	1.17806	0.0500513	9844	167	9677
411.2	Myocardial infarction	circulatory system	0.0705412	0.0361643	1.07309	0.0511079	0.0667568	0.0362226	1.06904	0.0653346	5893	1193	4700
110.1	Dermatophytosis	infectious diseases	0.144596	0.0746536	1.15557	0.0527577	0.140052	0.0747086	1.15033	0.0608413	9313	208	9105
418	Nonspecific chest pain	circulatory system	0.0593066	0.0309866	1.0611	0.0556274	0.0531689	0.0310623	1.05461	0.0869546	8871	1376	7495
411.3	Angina pectoris	circulatory system	0.0990623	0.0518446	1.10414	0.0560362	0.0970197	0.051899	1.10188	0.0615683	5179	479	4700
764	Sciatica	symptoms	0.150089	0.0787272	1.16194	0.0565925	0.132429	0.0790852	1.1416	0.0940307	9418	183	9235
530	Diseases of esophagus	digestive	0.0491696	0.0259025	1.0504	0.0576628	0.0447517	0.0259499	1.04577	0.0846095	8682	2245	6437
938	Dermatitis due to solar radiation	injuries & poisonings	0.129899	0.0688544	1.13871	0.0592173	0.127787	0.0689135	1.13631	0.063695	8755	240	8515
440	Atherosclerosis	circulatory system	0.0903257	0.0482701	1.09453	0.0613095	0.0894084	0.0482905	1.09353	0.0641018	7121	521	6600
216.1	Screening for malignant neoplasms of the skin	neoplasms	0.0622142	0.0334689	1.06419	0.0630463	0.0600644	0.0335032	1.0619	0.073006	9024	1212	7812
246	Other disorders of thyroid	endocrine/metabolic	0.168532	0.0908972	1.18357	0.0637255	0.158366	0.0910362	1.17159	0.0819312	7968	140	7828
694.2	Other dyschromia	dermatologic	0.153655	0.0833661	1.16609	0.0653085	0.147425	0.0834689	1.15885	0.0773583	8946	162	8784
216	Benign neoplasm of skin	neoplasms	0.0535317	0.0292359	1.05499	0.0670969	0.0508481	0.0292735	1.05216	0.0823863	9445	1633	7812
250.4	Abnormal glucose	endocrine/metabolic	0.0757997	0.0414226	1.07875	0.0672631	0.072924	0.0414451	1.07565	0.0784869	7136	723	6413
272.11	Hypercholesterolemia	endocrine/metabolic	0.0592277	0.0325518	1.06102	0.068837	0.0572318	0.0325843	1.0589	0.079016	4851	1736	3115
427.9	Palpitations	circulatory system	0.0569933	0.0314039	1.05865	0.0695471	0.0574825	0.0314139	1.05917	0.0672728	4759	1748	3011
80	Postoperative infection	infectious diseases	0.170303	0.0946419	1.18566	0.0719481	0.16837	0.0947007	1.18337	0.0754168	9667	126	9541
427.5	Arrhythmia (cardiac) NOS	circulatory system	0.159587	0.0887582	1.17303	0.0721777	0.155083	0.0888006	1.16776	0.0807376	3156	145	3011
562.1	Diverticulosis	digestive	0.107311	0.0597221	1.11328	0.0723624	0.106448	0.0597652	1.11232	0.0748954	8020	331	7689
172.11	Melanomas of skin	neoplasms	0.144733	0.0806302	1.15573	0.07265	0.139331	0.080744	1.14951	0.0844204	8642	179	8463
701	Other hypertrophic and atrophic conditions of skin	dermatologic	0.106983	0.0599342	1.11292	0.0742596	0.104659	0.0599864	1.11033	0.081034	9854	318	9536
472	Chronic pharyngitis and nasopharyngitis	respiratory	0.126276	0.0711542	1.1346	0.0759498	0.112363	0.0713869	1.11892	0.115487	8246	227	8019
464	Acute sinusitis	respiratory	0.120507	0.0683988	1.12807	0.0780989	0.121626	0.0684199	1.12933	0.0754623	9072	245	8827
261	Vitamin deficiency	endocrine/metabolic	0.0799749	0.0456018	1.08326	0.0794705	0.0772521	0.0456224	1.08031	0.0903998	8801	588	8213
588	Disorders resulting from impaired renal function	genitourinary	0.153121	0.0874339	1.16547	0.0798977	0.152128	0.0874308	1.16431	0.0818619	6810	152	6658
761	Cervicalgia	symptoms	0.113541	0.0648721	1.12024	0.0800796	0.109092	0.064947	1.11526	0.0930152	9819	272	9547
287	Purpura and other hemorrhagic conditions	hematopoietic	-0.0814805	0.0469092	0.921751	0.08239	-0.0868124	0.046972	0.916849	0.0645773	6199	560	5639
789	Nausea and vomiting	symptoms	0.0867402	0.0499791	1.09061	0.0826471	0.0753971	0.0501845	1.07831	0.132994	9381	467	8914
496	Chronic airway obstruction	respiratory	0.0581375	0.0335179	1.05986	0.0828258	0.0545863	0.0335588	1.0561	0.103825	8728	1143	7585
287.3	Thrombocytopenia	hematopoietic	-0.0825607	0.0484113	0.920756	0.0881196	-0.0879499	0.04847	0.915807	0.0695972	6161	522	5639
782.3	Edema	symptoms	0.0670105	0.0394908	1.06931	0.0897222	0.060731	0.0395562	1.06261	0.124708	9413	792	8621
564	Functional digestive disorders	digestive	0.12125	0.0718469	1.12891	0.0914853	0.119333	0.0719069	1.12674	0.0970064	7916	227	7689
605	Erectile dysfunction [ED]	genitourinary	0.0887575	0.0533773	1.09282	0.0963458	0.0765507	0.0536783	1.07956	0.153839	8603	450	8153
395	Heart valve disorders	circulatory system	0.0394305	0.0238838	1.04022	0.0987524	0.0382673	0.0238994	1.03901	0.109337	9118	3389	5729
600	Hyperplasia of prostate	genitourinary	0.0670369	0.0411111	1.06933	0.102969	0.0570693	0.041287	1.05873	0.166892	9012	918	8094
720	Spinal stenosis	musculoskeletal	0.0897387	0.0552586	1.09389	0.104381	0.0856871	0.0553345	1.08947	0.121495	9098	391	8707
722	Intervertebral disc disorders	musculoskeletal	0.0808881	0.0501011	1.08425	0.106419	0.0739036	0.0501917	1.0767	0.140906	9176	469	8707
772	Symptoms of the muscles	symptoms	0.16489	0.103315	1.17926	0.110491	0.142009	0.104363	1.15259	0.173603	9654	105	9549
371	Inflammation of the eye	sense organs	0.122543	0.0768258	1.13037	0.110694	0.117746	0.076967	1.12496	0.126059	9655	194	9461
871	Open wounds of extremities	injuries & poisonings	0.156602	0.0987042	1.16953	0.112608	0.15634	0.0987534	1.16922	0.113391	9683	117	9566
594.1	Calculus of kidney	genitourinary	0.0986721	0.0626539	1.1037	0.115285	0.095973	0.0627187	1.10073	0.125964	9747	291	9456
401.21	Hypertensive heart disease	circulatory system	0.116833	0.0743279	1.12393	0.115983	0.115232	0.0744866	1.12213	0.12186	3059	239	2820
350	Abnormal movement	neurological	0.083556	0.0532145	1.08715	0.116375	0.0663495	0.0534888	1.0686	0.214814	9636	413	9223
627	Menopausal and postmenopausal disorders	genitourinary	0.101005	0.0644652	1.10628	0.117158	0.0980139	0.0645299	1.10298	0.12879	9806	298	9508
339	Other headache syndromes	neurological	0.162748	0.103967	1.17674	0.117492	0.156121	0.104058	1.16897	0.133528	9604	104	9500
428.2	Heart failure NOS	circulatory system	-0.136745	0.0878274	0.872193	0.119476	-0.140256	0.0879688	0.869136	0.11085	5166	148	5018
327	Sleep disorders	neurological	0.0495403	0.0318555	1.05079	0.119909	0.0436375	0.031951	1.0446	0.172014	8515	1305	7210
704	Diseases of hair and hair follicles	dermatologic	0.145928	0.0941672	1.15711	0.121221	0.137309	0.094333	1.14718	0.14551	9806	126	9680
401	Hypertension	circulatory system	0.0392762	0.0253545	1.04006	0.121363	0.0365235	0.0253859	1.0372	0.150226	8800	5980	2820
573.6	Nonspecific elevation of levels of transaminase or lactic acid dehydrogenase [LDH]	digestive	0.156122	0.10089	1.16897	0.121755	0.156121	0.100979	1.16897	0.122087	8607	111	8496
695	Erythematous conditions	dermatologic	0.0959147	0.0620148	1.10067	0.12195	0.0850312	0.062231	1.08875	0.17182	9083	299	8784
415.1	Acute pulmonary heart disease	circulatory system	0.115104	0.0745411	1.12199	0.122547	0.114973	0.0745951	1.12184	0.123246	8194	205	7989
702.1	Actinic keratosis	dermatologic	0.0707658	0.0458815	1.07333	0.122986	0.0686617	0.0459166	1.07107	0.134821	9563	581	8982
401.1	Essential hypertension	circulatory system	0.0395051	0.0256253	1.0403	0.12316	0.0367274	0.0256587	1.03741	0.15232	8425	5605	2820
740.9	Osteoarthrosis NOS	musculoskeletal	0.0727136	0.047222	1.07542	0.123603	0.065002	0.0473293	1.06716	0.169629	8809	543	8266
172.1	Melanomas of skin, dx or hx	neoplasms	0.103939	0.0677119	1.10953	0.12478	0.0977285	0.0678211	1.10266	0.149592	8719	256	8463
415.11	Pulmonary embolism and infarction, acute	circulatory system	0.113516	0.0752729	1.12021	0.131541	0.11328	0.0753271	1.11994	0.132624	8190	201	7989
627.2	Symptomatic menopause	genitourinary	0.132472	0.0885747	1.14165	0.134759	0.130038	0.0886256	1.13887	0.1423	9658	150	9508
939	Atopic/contact dermatitis due to other or unspecified	dermatologic	0.0794812	0.0531591	1.08273	0.134874	0.0757609	0.0532238	1.0787	0.154609	8926	411	8515
788	Syncope and collapse	symptoms	0.0692545	0.0466711	1.07171	0.137839	0.0625654	0.0467593	1.06456	0.180886	9581	542	9039
720.1	Spinal stenosis of lumbar region	musculoskeletal	0.0994549	0.0670884	1.10457	0.138222	0.0973439	0.0671655	1.10224	0.14725	8971	264	8707
796	Elevated prostate specific antigen [PSA]	symptoms	0.0972394	0.0661077	1.10212	0.141312	0.0886108	0.0663023	1.09266	0.181397	8386	292	8094
427.22	Atrial flutter	circulatory system	0.0502	0.0343166	1.05148	0.143508	0.0495122	0.0343308	1.05076	0.149244	4474	1463	3011
272.1	Hyperlipidemia	endocrine/metabolic	0.0351398	0.0243792	1.03576	0.149476	0.0335108	0.0243982	1.03408	0.169599	8804	5689	3115
172	Skin cancer	neoplasms	0.0519635	0.0361321	1.05334	0.15039	0.0500441	0.0361667	1.05132	0.166448	9441	978	8463
272	Disorders of lipoid metabolism	endocrine/metabolic	0.0348397	0.0243752	1.03545	0.152916	0.0331571	0.0243949	1.03371	0.174089	8811	5696	3115
550.1	Inguinal hernia	digestive	0.102792	0.0719746	1.10826	0.153244	0.102278	0.0719956	1.10769	0.155431	9150	230	8920
278.11	Morbid obesity	endocrine/metabolic	-0.0658372	0.0461657	0.936283	0.153837	-0.073114	0.0462327	0.929495	0.113779	8066	562	7504
740	Osteoarthrosis	musculoskeletal	0.0482026	0.0338487	1.04938	0.154428	0.042535	0.0339108	1.04345	0.209725	9407	1141	8266
480	Pneumonia	respiratory	0.0636306	0.0447311	1.0657	0.154877	0.058568	0.0447812	1.06032	0.190918	9089	590	8499
747.12	Valvular heart disease/ heart chambers	congenital anomalies	0.0790502	0.0555953	1.08226	0.155059	0.0776673	0.0556188	1.08076	0.162588	9357	384	8973
535	Gastritis and duodenitis	digestive	0.116394	0.0822205	1.12344	0.156883	0.107654	0.0823541	1.11366	0.191143	9410	169	9241
709	Diffuse diseases of connective tissue	dermatologic	0.140124	0.09929	1.15042	0.158169	0.140934	0.0993425	1.15135	0.155996	8789	116	8673
452.2	Deep vein thrombosis [DVT]	circulatory system	0.0811254	0.0577882	1.08451	0.160366	0.080436	0.0578236	1.08376	0.164208	6907	349	6558
785	Abdominal pain	symptoms	0.0499299	0.035791	1.0512	0.163003	0.0437392	0.0358748	1.04471	0.222761	9354	988	8366
411.8	Other chronic ischemic heart disease, unspecified	circulatory system	0.0584749	0.0420492	1.06022	0.164338	0.0553059	0.0421121	1.05686	0.189081	5599	899	4700
244	Hypothyroidism	endocrine/metabolic	0.0443216	0.0321169	1.04532	0.167585	0.0394442	0.0321675	1.04023	0.220119	9136	1308	7828
440.22	Atherosclerosis of native arteries of the extremities with intermittent claudication	circulatory system	0.11695	0.0849425	1.12406	0.168569	0.118592	0.0849627	1.12591	0.16277	6758	158	6600
594	Urinary calculus	genitourinary	0.07277	0.0536221	1.07548	0.174753	0.0696141	0.0536834	1.07209	0.194716	9859	403	9456
374	Other disorders of eyelids	sense organs	0.112697	0.083608	1.11929	0.177684	0.10719	0.0837516	1.11315	0.200596	9624	163	9461
706.2	Sebaceous cyst	dermatologic	0.119587	0.0912206	1.12703	0.18987	0.123077	0.0912034	1.13097	0.177183	9449	137	9312
433.31	Transient cerebral ischemia	circulatory system	0.0543555	0.0415187	1.05586	0.190473	0.0538563	0.0415446	1.05533	0.194855	8520	715	7805
596.5	Functional disorders of bladder	genitourinary	0.134213	0.102811	1.14364	0.191744	0.122673	0.103129	1.13051	0.234237	9557	108	9449
790.6	Other abnormal blood chemistry	symptoms	0.0747287	0.0572897	1.07759	0.192097	0.0678349	0.0573609	1.07019	0.236969	9584	351	9233
741	Symptoms and disorders of the joints	musculoskeletal	0.116934	0.0896661	1.12405	0.192197	0.102647	0.0899034	1.1081	0.253558	9732	142	9590
530.14	Reflux esophagitis	digestive	0.119596	0.0917779	1.12704	0.192541	0.111831	0.0918526	1.11832	0.223411	6577	140	6437
345	Epilepsy, recurrent seizures, convulsions	neurological	0.106996	0.0822818	1.11293	0.193478	0.0918417	0.0823299	1.09619	0.264622	9039	165	8874
710	Osteomyelitis, periostitis, and other infections involving bone	musculoskeletal	0.134312	0.103787	1.14375	0.195629	0.124158	0.104178	1.13219	0.233344	9144	104	9040
727	Other disorders of synovium, tendon, and bursa	musculoskeletal	0.0780584	0.0604611	1.08119	0.196685	0.0716037	0.0605955	1.07423	0.237338	8972	317	8655
425.11	Hypertrophic obstructive cardiomyopathy	circulatory system	-0.125447	0.0976159	0.882102	0.198754	-0.124933	0.0977315	0.882556	0.201135	7343	119	7224
763	Thoracic or lumbosacral neuritis or radiculitis, unspecified	symptoms	0.0854818	0.0667606	1.08924	0.200397	0.0733947	0.0669975	1.07616	0.273305	9493	258	9235
401.22	Hypertensive chronic kidney disease	circulatory system	0.0528672	0.0417028	1.05429	0.2049	0.0450439	0.0418559	1.04607	0.281853	3777	957	2820
401.2	Hypertensive heart and/or renal disease	circulatory system	0.0476987	0.0378192	1.04885	0.207225	0.0411663	0.0379397	1.04203	0.277901	4090	1270	2820
197	Chemotherapy	neoplasms	0.0880755	0.070641	1.09207	0.212469	0.0839109	0.0707016	1.08753	0.235294	9113	229	8884
507	Pleurisy; pleural effusion	respiratory	0.0726062	0.0585442	1.07531	0.214904	0.0688966	0.0586081	1.07133	0.239775	7951	339	7612
368	Visual disturbances	sense organs	0.0866564	0.0701355	1.09052	0.216623	0.0832561	0.0702205	1.08682	0.235765	9759	230	9529
351	Other peripheral nerve disorders	neurological	0.0725434	0.0588345	1.07524	0.217573	0.0658437	0.058931	1.06806	0.263865	9587	332	9255
800	Fracture of lower limb	injuries & poisonings	0.125842	0.102206	1.1341	0.218227	0.113318	0.102489	1.11999	0.268877	9549	107	9442
586	Other disorders of the kidney and ureters	genitourinary	-0.0590948	0.0483451	0.942617	0.221574	-0.0607854	0.0483927	0.941025	0.209085	7182	524	6658
519	Other diseases of respiratory system, not elsewhere classified	respiratory	0.0899976	0.074383	1.09417	0.226309	0.08993	0.0744488	1.0941	0.227068	9723	205	9518
395.2	Nonrheumatic aortic valve disorders	circulatory system	0.0330812	0.0278299	1.03363	0.23456	0.0316836	0.0278468	1.03219	0.255211	7984	2255	5729
426.91	Cardiac pacemaker in situ	circulatory system	0.0512452	0.0433218	1.05258	0.23685	0.0485991	0.0433761	1.0498	0.262539	3833	822	3011
599.9	Other abnormality of urination	genitourinary	0.0855106	0.0732409	1.08927	0.242999	0.0692918	0.073644	1.07175	0.346754	8214	217	7997
318	Tobacco use disorder	mental disorders	0.0380947	0.0327843	1.03883	0.245244	0.032007	0.0328717	1.03252	0.330208	8751	1199	7552
427.11	Paroxysmal supraventricular tachycardia	circulatory system	0.0570145	0.0491317	1.05867	0.245868	0.0575902	0.0491569	1.05928	0.241374	3535	524	3011
165	Cancer within the respiratory system	neoplasms	0.0772813	0.0666448	1.08035	0.246212	0.0757678	0.0666958	1.07871	0.255948	10106	258	9848
455	Hemorrhoids	circulatory system	0.0850058	0.0736	1.08872	0.248102	0.0817251	0.073634	1.08516	0.26705	6774	216	6558
276.41	Acidosis	endocrine/metabolic	-0.110994	0.0961087	0.894944	0.248138	-0.114855	0.0961584	0.891495	0.232308	6778	123	6655
250.2	Type 2 diabetes	endocrine/metabolic	-0.030628	0.026615	0.969836	0.249824	-0.0329549	0.0266463	0.967582	0.216178	8532	2119	6413
509.8	Dependence on respirator [Ventilator] or supplemental oxygen	respiratory	0.084806	0.0746278	1.08851	0.255795	0.0834979	0.0747031	1.08708	0.263683	7815	203	7612
272.13	Mixed hyperlipidemia	endocrine/metabolic	0.0358143	0.0315763	1.03646	0.256704	0.0334584	0.0316249	1.03402	0.290067	4994	1879	3115
514	Abnormal findings examination of lungs	respiratory	0.0521725	0.04641	1.05356	0.260943	0.0541665	0.0464371	1.05566	0.243433	9551	551	9000
483	Acute bronchitis and bronchiolitis	respiratory	0.0772065	0.0714872	1.08027	0.28014	0.0684208	0.0715724	1.07082	0.339089	8720	221	8499
979	Adverse drug events and drug allergies	injuries & poisonings	-0.0983124	0.0911577	0.906366	0.280817	-0.112718	0.0912274	0.893402	0.216616	7788	137	7651
366	Cataract	sense organs	0.0456774	0.0425066	1.04674	0.282556	0.0426246	0.0425443	1.04355	0.316398	9875	678	9197
414.2	ASCVD	circulatory system	-0.0620936	0.0577834	0.939795	0.282557	-0.0664254	0.0579017	0.935733	0.251295	5103	403	4700
840	Sprains and strains	injuries & poisonings	0.0692875	0.0647812	1.07174	0.284816	0.0612222	0.064924	1.06314	0.34569	9761	272	9489
585.34	Chronic Kidney Disease, Stage IV	genitourinary	0.0761502	0.0714289	1.07912	0.286379	0.0760112	0.0714361	1.07897	0.287308	6892	234	6658
599.3	Dysuria	genitourinary	0.101113	0.0961218	1.1064	0.292835	0.0863573	0.0966394	1.0902	0.371534	8119	122	7997
195	Cancer, suspected or other	neoplasms	-0.0714637	0.0681126	0.93103	0.294086	-0.0747414	0.0681616	0.927983	0.272846	9131	247	8884
960.2	Allergy/adverse effect of penicillin	injuries & poisonings	0.0921894	0.0878819	1.09657	0.294172	0.0809995	0.0880294	1.08437	0.357499	7799	148	7651
722.1	Displacement of intervertebral disc	musculoskeletal	0.0872926	0.0836833	1.09122	0.296888	0.0790943	0.0838169	1.08231	0.345346	8868	161	8707
428.4	Heart failure with preserved EF [Diastolic heart failure]	circulatory system	0.0469889	0.0456007	1.04811	0.302803	0.0425582	0.0456909	1.04348	0.351628	5747	729	5018
244.4	Hypothyroidism NOS	endocrine/metabolic	0.0338088	0.0331681	1.03439	0.308052	0.0281241	0.0332274	1.02852	0.397322	9045	1217	7828
698	Pruritus and related conditions	dermatologic	-0.0976731	0.0961712	0.906945	0.309812	-0.10069	0.0962852	0.904213	0.295677	9937	122	9815
290	Delirium dementia and amnestic and other cognitive disorders	mental disorders	0.0969925	0.0956357	1.10185	0.310493	0.0810386	0.0957786	1.08441	0.397495	8900	129	8771
8	Intestinal infection	infectious diseases	0.0920223	0.0907906	1.09639	0.31079	0.0906323	0.0908722	1.09487	0.31859	9898	134	9764
394.2	Mitral valve disease	circulatory system	0.0607403	0.0606586	1.06262	0.316659	0.0620296	0.0606768	1.06399	0.306641	6053	324	5729
428.3	Heart failure with reduced EF [Systolic or combined heart failure]	circulatory system	0.0345129	0.0345378	1.03512	0.317659	0.0282764	0.0346391	1.02868	0.414321	6223	1205	5018
611	Abnormal findings on mammogram or breast exam	genitourinary	0.084023	0.0844175	1.08765	0.319578	0.0848194	0.0844987	1.08852	0.315478	9829	161	9668
286	Coagulation defects	hematopoietic	0.0329781	0.0335697	1.03353	0.325914	0.0326112	0.0335936	1.03315	0.331669	6832	1193	5639
433.3	Cerebral ischemia	circulatory system	0.0399142	0.0409215	1.04072	0.329369	0.0395352	0.0409466	1.04033	0.334279	8542	737	7805
528	Diseases of the oral soft tissues, excluding lesions specific for gingiva and tongue	digestive	0.0984847	0.102451	1.1035	0.336408	0.0908064	0.102607	1.09506	0.37616	9745	107	9638
447	Other disorders of arteries and arterioles	circulatory system	0.0399412	0.0417538	1.04075	0.338775	0.0356246	0.0418136	1.03627	0.394222	7315	715	6600
300.4	Dysthymic disorder	mental disorders	0.088235	0.0925752	1.09224	0.340531	0.0683017	0.0941745	1.07069	0.468288	7228	133	7095
365.1	Open-angle glaucoma	sense organs	0.0951825	0.100072	1.09986	0.341536	0.0892162	0.100202	1.09332	0.37327	9314	114	9200
588.2	Secondary hyperparathyroidism (of renal origin)	genitourinary	0.0898306	0.0953955	1.09399	0.346364	0.0884781	0.0953815	1.09251	0.353603	6785	127	6658
496.1	Emphysema	respiratory	0.0608394	0.064745	1.06273	0.347383	0.0563001	0.0648293	1.05792	0.385155	7862	277	7585
571.8	Liver abscess and sequelae of chronic liver disease	digestive	-0.0774923	0.0826213	0.925434	0.348284	-0.0880758	0.0827814	0.915691	0.287348	8660	164	8496
458	Hypotension	circulatory system	0.0499837	0.0539152	1.05125	0.353885	0.0426063	0.0540506	1.04353	0.430541	8153	405	7748
250	Diabetes mellitus	endocrine/metabolic	-0.0229234	0.0248087	0.977337	0.355481	-0.0245866	0.024832	0.975713	0.322118	8947	2534	6413
707	Chronic ulcer of skin	dermatologic	0.0563373	0.061123	1.05795	0.356683	0.0541823	0.0611678	1.05568	0.375726	9990	310	9680
276.5	Hypovolemia	endocrine/metabolic	-0.0577018	0.0635783	0.943931	0.364105	-0.0660187	0.0637053	0.936113	0.300055	6937	282	6655
539	Bariatric surgery	digestive	0.0376768	0.0415482	1.0384	0.364501	0.0346974	0.0415975	1.03531	0.404212	9710	694	9016
457	Encounter for long-term (current) use of anticoagulants, antithrombotics, aspirin	circulatory system	0.0357686	0.0395325	1.03642	0.365577	0.0317136	0.0395781	1.03222	0.422964	7354	796	6558
293.1	Swelling, mass, or lump in head and neck [Space-occupying lesion, intracranial NOS]	mental disorders	0.0915749	0.101263	1.0959	0.365823	0.0916153	0.101302	1.09594	0.365797	9966	109	9857
599.2	Retention of urine	genitourinary	0.0579489	0.0643403	1.05966	0.367768	0.0473274	0.0645674	1.04847	0.463563	8287	290	7997
475	Chronic sinusitis	respiratory	0.0472339	0.0525186	1.04837	0.368453	0.0463745	0.0525926	1.04747	0.377901	8439	420	8019
735	Acquired foot deformities	musculoskeletal	0.0842237	0.0936648	1.08787	0.368544	0.0694062	0.0938138	1.07187	0.459404	9681	128	9553
457.2	Encounter for long-term (current) use of antiplatelets/antithrombotics	circulatory system	0.0852972	0.0950115	1.08904	0.369315	0.0792707	0.0950179	1.0825	0.404128	6686	128	6558
626	Disorders of menstruation and other abnormal bleeding from female genital tract	genitourinary	0.087115	0.0974593	1.09102	0.371397	0.0903957	0.0976887	1.09461	0.354787	9664	156	9508
578.2	Blood in stool	digestive	0.0839631	0.0942165	1.08759	0.372837	0.0812208	0.0942789	1.08461	0.388965	9190	129	9061
356	Hereditary and idiopathic peripheral neuropathy	neurological	0.0735224	0.0826862	1.07629	0.37391	0.0583118	0.0828476	1.06005	0.48153	9696	165	9531
427.3	Other specified cardiac dysrhythmias	circulatory system	0.039602	0.0445404	1.0404	0.373935	0.037991	0.0445677	1.03872	0.393973	3693	682	3011
427.6	Premature beats	circulatory system	-0.035939	0.0405331	0.964699	0.375262	-0.0352559	0.0405456	0.965358	0.384554	3881	870	3011
550.2	Diaphragmatic hernia	digestive	0.0665961	0.0765118	1.06886	0.38408	0.0597761	0.0766014	1.0616	0.435183	9115	195	8920
593	Hematuria	genitourinary	0.0437606	0.0503671	1.04473	0.384938	0.0412236	0.0503891	1.04209	0.413297	8660	471	8189
365	Glaucoma	sense organs	0.0532286	0.061792	1.05467	0.389009	0.0496487	0.0618566	1.0509	0.422182	9505	305	9200
280.1	Iron deficiency anemias, unspecified or not due to blood loss	hematopoietic	0.0465726	0.0541404	1.04767	0.389668	0.0434614	0.0541711	1.04442	0.42238	6672	412	6260
172.21	Basal cell carcinoma (new)	neoplasms	0.0578608	0.0672855	1.05957	0.389827	0.0558139	0.0673452	1.0574	0.407233	8721	258	8463
340	Migraine	neurological	-0.057224	0.0668979	0.944383	0.392333	-0.0640053	0.0670332	0.938	0.339664	9758	258	9500
244.2	Acquired hypothyroidism	endocrine/metabolic	0.0580295	0.0678713	1.05975	0.392555	0.0465575	0.0680638	1.04766	0.493957	8083	255	7828
577	Diseases of pancreas	digestive	-0.0640541	0.0750074	0.937954	0.393121	-0.064172	0.0750455	0.937844	0.392492	10053	201	9852
165.1	Cancer of bronchus; lung	neoplasms	0.0578935	0.067871	1.0596	0.393663	0.0577932	0.0679113	1.0595	0.394763	10096	248	9848
274	Gout and other crystal arthropathies	endocrine/metabolic	0.0369282	0.0434165	1.03762	0.395015	0.0320321	0.0434727	1.03255	0.461224	9836	647	9189
585.4	Chronic kidney disease, Stage I or II	genitourinary	-0.0784476	0.0923408	0.92455	0.395578	-0.0785523	0.0923503	0.924454	0.394997	6796	138	6658
504.1	Idiopathic fibrosing alveolitis	respiratory	0.0740439	0.0873671	1.07685	0.396715	0.074243	0.0874889	1.07707	0.396104	7761	149	7612
275	Disorders of mineral metabolism	endocrine/metabolic	0.0352447	0.0420484	1.03587	0.401922	0.0349445	0.0420762	1.03556	0.406253	9375	673	8702
274.11	Gouty arthropathy	endocrine/metabolic	0.0791373	0.0960668	1.08235	0.410068	0.0765843	0.0960918	1.07959	0.425456	9315	126	9189
250.1	Type 1 diabetes	endocrine/metabolic	-0.0643612	0.0785362	0.937666	0.412495	-0.0699823	0.0785828	0.93241	0.373168	6599	186	6413
854	Complications of cardiac/vascular device, implant, and graft	injuries & poisonings	-0.0482434	0.0590488	0.952902	0.413923	-0.0504001	0.0590624	0.950849	0.393473	8131	332	7799
250.24	Type 2 diabetes with neurological manifestations	endocrine/metabolic	0.0601559	0.073788	1.062	0.414928	0.0488659	0.073903	1.05008	0.508474	6629	216	6413
389	Hearing loss	sense organs	0.0340292	0.042007	1.03461	0.417892	0.0308326	0.0420467	1.03131	0.46338	9814	694	9120
199	Neoplasm of uncertain behavior	neoplasms	0.0547179	0.0691125	1.05624	0.428523	0.0532223	0.0691557	1.05466	0.441536	9123	239	8884
367.1	Myopia	sense organs	0.058297	0.0737995	1.06003	0.429564	0.0571952	0.0738473	1.05886	0.438632	9672	207	9465
348.7	Coma	neurological	-0.0825935	0.104754	0.920725	0.430435	-0.0841732	0.104817	0.919272	0.421948	8976	102	8874
280	Iron deficiency anemias	hematopoietic	0.040338	0.0514631	1.04116	0.433144	0.0377742	0.0514885	1.0385	0.463166	6720	460	6260
367.8	Hypermetropia	sense organs	0.080337	0.102933	1.08365	0.43511	0.0725507	0.103117	1.07525	0.481697	9570	105	9465
292.3	Memory loss	mental disorders	0.060247	0.0772627	1.0621	0.435527	0.0412923	0.0775657	1.04216	0.594481	8967	196	8771
395.1	Nonrheumatic mitral valve disorders	circulatory system	0.0245808	0.0318809	1.02489	0.440694	0.0234584	0.0318981	1.02374	0.462087	7182	1453	5729
189.11	Malignant neoplasm of kidney, except pelvis	neoplasms	-0.0741579	0.0962118	0.928525	0.440839	-0.0775009	0.0963144	0.925426	0.421012	9897	124	9773
380	Disorders of external ear	sense organs	0.081148	0.105634	1.08453	0.442367	0.0768826	0.105778	1.07992	0.467329	9780	103	9677
770	Myalgia and myositis unspecified	symptoms	0.0472006	0.0617	1.04833	0.444271	0.0426368	0.061805	1.04356	0.490282	9880	303	9577
457.3	Encounter for long-term (current) use of aspirin	circulatory system	0.0361685	0.0473918	1.03683	0.445355	0.0333734	0.0474392	1.03394	0.481745	7091	533	6558
292	Neurological disorders	mental disorders	0.0387484	0.0508446	1.03951	0.446004	0.0237875	0.0511203	1.02407	0.6417	9233	462	8771
394	Rheumatic disease of the heart valves	circulatory system	0.029049	0.0382288	1.02948	0.447331	0.0281247	0.0382376	1.02852	0.46202	6673	944	5729
573.9	Abnormal serum enzyme levels	digestive	0.0682072	0.090281	1.07059	0.44995	0.0690062	0.0903305	1.07144	0.444909	8638	142	8496
587	Kidney replaced by transpant	genitourinary	-0.0562441	0.0745132	0.945308	0.450357	-0.0571221	0.0745329	0.944479	0.443438	6863	205	6658
317.1	Alcoholism	mental disorders	0.0606217	0.0804243	1.0625	0.450985	0.0501031	0.0806617	1.05138	0.5345	7728	176	7552
429.1	Heart transplant/surgery	circulatory system	-0.0387817	0.0516577	0.961961	0.452807	-0.0388635	0.0516903	0.961882	0.45214	5475	457	5018
202.2	Non-Hodgkins lymphoma	neoplasms	0.0656654	0.0879209	1.06787	0.455143	0.0640896	0.0879837	1.06619	0.466353	9804	147	9657
272.12	Hyperglyceridemia	endocrine/metabolic	0.0737962	0.0993444	1.07659	0.457584	0.0652683	0.099543	1.06745	0.51203	3228	113	3115
585.31	Renal dialysis	genitourinary	-0.05626	0.0761466	0.945293	0.460006	-0.0584864	0.0762467	0.943191	0.443041	6855	197	6658
427.8	Sinoatrial node dysfunction (Bradycardia)	circulatory system	-0.0350462	0.0477289	0.965561	0.46278	-0.0373736	0.0477778	0.963316	0.434075	3654	643	3011
479	Other upper respiratory disease	respiratory	-0.0544582	0.0756341	0.946998	0.471511	-0.0699147	0.0759861	0.932473	0.357521	8218	199	8019
530.13	Barrett's esophagus	digestive	0.064163	0.0892746	1.06627	0.472316	0.0589841	0.0893782	1.06076	0.509294	6583	146	6437
701.2	Scar conditions and fibrosis of skin	dermatologic	0.0543035	0.0762825	1.05581	0.476543	0.0554814	0.0763167	1.05705	0.467233	9729	193	9536
411	Ischemic Heart Disease	circulatory system	0.0173662	0.024479	1.01752	0.478055	0.0154155	0.024504	1.01553	0.529285	9069	4369	4700
416	Cardiomegaly	circulatory system	0.0639298	0.090204	1.06602	0.478495	0.0644718	0.0902729	1.0666	0.475111	8129	140	7989
960	Poisoning by antibiotics	injuries & poisonings	0.0488767	0.0694654	1.05009	0.481674	0.0412438	0.0695732	1.04211	0.553308	7890	239	7651
276.1	Electrolyte imbalance	endocrine/metabolic	0.0220728	0.031475	1.02232	0.483129	0.0169958	0.0315536	1.01714	0.59014	7970	1315	6655
366.2	Senile cataract	sense organs	0.0357719	0.051071	1.03642	0.483656	0.0327953	0.0511174	1.03334	0.521154	9652	455	9197
174	Breast cancer	neoplasms	0.0471331	0.0676951	1.04826	0.486269	0.0511867	0.0676648	1.05252	0.449365	9522	266	9256
174.1	Breast cancer [female]	neoplasms	0.0471331	0.0676951	1.04826	0.486269	0.0511867	0.0676648	1.05252	0.449365	9522	266	9256
561	Symptoms involving digestive system	digestive	0.037693	0.0541983	1.03841	0.486765	0.0337466	0.054238	1.03432	0.533814	8095	406	7689
189.1	Cancer of kidney and renal pelvis	neoplasms	-0.0596604	0.0860409	0.942084	0.488061	-0.0618834	0.0861204	0.939992	0.472407	9930	157	9773
585.1	Acute renal failure	genitourinary	0.0251741	0.0363912	1.02549	0.489086	0.0229187	0.0364366	1.02318	0.529346	7627	969	6658
288.1	Decreased white blood cell count	hematopoietic	0.0534285	0.0773299	1.05488	0.489618	0.04476	0.0774763	1.04578	0.56345	8700	190	8510
509	Respiratory failure, insufficiency, arrest	respiratory	0.0299028	0.0432935	1.03035	0.489754	0.0271487	0.0433442	1.02752	0.531084	8246	634	7612
250.3	Insulin pump user	endocrine/metabolic	-0.0340126	0.0494416	0.966559	0.491494	-0.0376797	0.049499	0.963021	0.446524	6901	488	6413
427	Cardiac dysrhythmias	circulatory system	0.0166197	0.0241731	1.01676	0.491748	0.0163882	0.0241857	1.01652	0.498027	8557	5546	3011
747.11	Cardiac shunt/ heart septal defect	congenital anomalies	-0.0412695	0.060077	0.959571	0.492118	-0.043105	0.0601166	0.957811	0.47336	9296	323	8973
574	Cholelithiasis and cholecystitis	digestive	0.0485946	0.0708205	1.04979	0.492608	0.0390934	0.0709239	1.03987	0.581496	9861	227	9634
733	Other disorders of bone and cartilage	musculoskeletal	0.0443852	0.0647757	1.04539	0.493209	0.0445942	0.0647986	1.0456	0.491329	9316	274	9042
274.1	Gout	endocrine/metabolic	0.0300432	0.0439575	1.0305	0.494317	0.0249448	0.0440169	1.02526	0.570912	9820	631	9189
532	Dysphagia	digestive	0.0360413	0.0530738	1.0367	0.497087	0.0325048	0.0531102	1.03304	0.540521	6864	427	6437
426.7	Abnormal electrocardiogram [ECG] [EKG]	circulatory system	-0.048326	0.0711887	0.952823	0.497237	-0.0580486	0.0714258	0.943604	0.416384	3246	235	3011
697	Sarcoidosis	dermatologic	-0.0706462	0.104582	0.931792	0.499352	-0.0706376	0.104637	0.9318	0.499631	8886	102	8784
316	Substance addiction and disorders	mental disorders	0.0568042	0.0844032	1.05845	0.500941	0.0210893	0.0851965	1.02131	0.804492	7710	158	7552
275.6	Hypercalcemia	endocrine/metabolic	0.0702276	0.10449	1.07275	0.501521	0.0659696	0.104584	1.06819	0.528185	8805	103	8702
317	Alcohol-related disorders	mental disorders	0.0475441	0.0711967	1.04869	0.504271	0.0312581	0.0716492	1.03175	0.662644	7778	226	7552
514.2	Solitary pulmonary nodule	respiratory	0.0359896	0.0539994	1.03665	0.505104	0.0392419	0.0540383	1.04002	0.467724	9400	400	9000
573	Other disorders of liver	digestive	0.0381432	0.0580802	1.03888	0.511352	0.0341003	0.0581485	1.03469	0.557584	8836	340	8496
362.2	Degeneration of macula and posterior pole of retina	sense organs	0.0509857	0.077863	1.05231	0.512588	0.0512547	0.0778917	1.05259	0.510522	9251	192	9059
440.9	Atherosclerosis of aorta	circulatory system	-0.0683707	0.104878	0.933914	0.514463	-0.0720869	0.104985	0.93045	0.492309	6705	105	6600
41.1	Staphylococcus infections	infectious diseases	0.0634445	0.0976658	1.0655	0.515945	0.054003	0.0977399	1.05549	0.580593	8688	118	8570
707.1	Decubitus ulcer	dermatologic	0.0525345	0.0810627	1.05394	0.516938	0.0532836	0.0811107	1.05473	0.51123	9853	173	9680
443.9	Peripheral vascular disease, unspecified	circulatory system	0.0248797	0.0385284	1.02519	0.51844	0.0245156	0.0385375	1.02482	0.524679	7477	877	6600
153.2	Colon cancer	neoplasms	-0.0579243	0.0907308	0.943721	0.523201	-0.0626652	0.0907589	0.939258	0.489906	8710	138	8572
519.9	Symptoms involving respiratory system and other chest symptoms	respiratory	0.0643151	0.101107	1.06643	0.524706	0.0603709	0.101245	1.06223	0.550985	9629	111	9518
433.8	Late effects of cerebrovascular disease	circulatory system	-0.0627294	0.0986636	0.939198	0.524913	-0.0600902	0.098698	0.94168	0.542638	7922	117	7805
172.2	Other non-epithelial cancer of skin	neoplasms	0.0253567	0.0399045	1.02568	0.525145	0.0237586	0.0399418	1.02404	0.551956	9248	785	8463
443	Peripheral vascular disease	circulatory system	0.0234145	0.0369144	1.02369	0.525891	0.0233215	0.036925	1.0236	0.527655	7557	957	6600
990	Effects radiation NOS	injuries & poisonings	0.0472192	0.0754019	1.04835	0.531162	0.0400628	0.0755069	1.04088	0.595707	9163	201	8962
396	Abnormal heart sounds	circulatory system	-0.0583485	0.09372	0.943321	0.533558	-0.0607405	0.093765	0.941067	0.517118	5860	131	5729
550.6	Incisional hernia	digestive	-0.0514346	0.0837739	0.949866	0.539235	-0.0588651	0.0838851	0.942834	0.482845	9081	161	8920
626.1	Irregular menstrual cycle/bleeding	genitourinary	0.067219	0.110587	1.06953	0.543294	0.0685928	0.110751	1.071	0.53569	9622	114	9508
425.2	Secondary/extrinsic cardiomyopathies	circulatory system	0.0281967	0.0472875	1.0286	0.550987	0.0253416	0.0473275	1.02567	0.592338	7763	539	7224
949	Allergies, other	injuries & poisonings	0.0513965	0.0864599	1.05274	0.552208	0.0394355	0.0866403	1.04022	0.648992	8665	150	8515
357	Inflammatory and toxic neuropathy	neurological	-0.0531005	0.089619	0.948285	0.553507	-0.0670778	0.0898219	0.935122	0.455192	9674	143	9531
411.4	Coronary atherosclerosis	circulatory system	0.0148532	0.0252501	1.01496	0.556368	0.0126482	0.0252778	1.01273	0.616817	8696	3996	4700
338.2	Chronic pain	neurological	0.0409304	0.0695857	1.04178	0.556397	0.0258945	0.0698799	1.02623	0.710968	9601	232	9369
153	Colorectal cancer	neoplasms	-0.048303	0.0821645	0.952845	0.556612	-0.0517914	0.0821873	0.949527	0.528588	8741	169	8572
202	Cancer of other lymphoid, histiocytic tissue	neoplasms	0.0469297	0.0809982	1.04805	0.562325	0.0441067	0.0810687	1.04509	0.586396	9831	174	9657
276.12	Hyposmolality and/or hyponatremia	endocrine/metabolic	0.0342531	0.0592421	1.03485	0.563137	0.024672	0.0593951	1.02498	0.677858	6982	327	6655
575	Other biliary tract disease	digestive	-0.0601052	0.104962	0.941665	0.566888	-0.0849838	0.105591	0.918527	0.420914	9735	101	9634
585	Renal failure	genitourinary	-0.0151182	0.0264507	0.984996	0.567619	-0.0191962	0.0265032	0.980987	0.468882	8849	2191	6658
593.2	Microscopic hematuria	genitourinary	0.0576545	0.102806	1.05935	0.574929	0.0609798	0.102866	1.06288	0.553309	8297	108	8189
743.9	Osteopenia or other disorder of bone and cartilage	musculoskeletal	0.032222	0.0575304	1.03275	0.57542	0.0302069	0.0575693	1.03067	0.599789	9372	361	9011
81	Infection/inflammation of internal prosthetic device; implant; and graft	infectious diseases	-0.0559646	0.100611	0.945573	0.578042	-0.0599448	0.100678	0.941817	0.551567	9651	110	9541
389.4	Tinnitus	sense organs	-0.0508938	0.0924326	0.95038	0.581905	-0.050215	0.0924785	0.951025	0.587136	9253	133	9120
367	Disorders of refraction and accommodation; blindness and low vision	sense organs	0.0267335	0.0486032	1.02709	0.582295	0.0244592	0.0486477	1.02476	0.615118	9958	493	9465
452	Other venous embolism and thrombosis	circulatory system	0.0236809	0.043203	1.02396	0.583603	0.0220137	0.0432222	1.02226	0.610532	7205	647	6558
276.14	Hypopotassemia	endocrine/metabolic	0.0334896	0.0611853	1.03406	0.584141	0.0294932	0.0612271	1.02993	0.630019	6959	304	6655
426.24	Atrioventricular block, complete	circulatory system	0.0322061	0.0589481	1.03273	0.584828	0.0286066	0.0590175	1.02902	0.627879	3370	359	3011
962.1	Adrenal cortical steroids causing adverse effects in therapeutic use	injuries & poisonings	0.0411111	0.0768447	1.04197	0.592657	0.0401377	0.0769547	1.04095	0.601966	7842	191	7651
427.1	Paroxysmal tachycardia, unspecified	circulatory system	0.0170805	0.0326781	1.01723	0.601191	0.0178879	0.0326928	1.01805	0.584275	4606	1595	3011
578	Gastrointestinal hemorrhage	digestive	0.0269754	0.0522686	1.02734	0.60579	0.0212903	0.0523348	1.02152	0.684148	9488	427	9061
510.2	Lung transplant	respiratory	-0.041077	0.0806005	0.959755	0.610306	-0.0415533	0.0806922	0.959298	0.60658	9524	169	9355
241.1	Nontoxic uninodular goiter	endocrine/metabolic	-0.0371005	0.0729392	0.963579	0.610998	-0.0327935	0.0729929	0.967738	0.653238	8047	219	7828
433	Cerebrovascular disease	circulatory system	0.014324	0.0287846	1.01443	0.618747	0.0125971	0.0288169	1.01268	0.662008	9477	1672	7805
276.13	Hyperpotassemia	endocrine/metabolic	-0.026796	0.0552969	0.97356	0.627971	-0.0303099	0.0553371	0.970145	0.583876	7036	381	6655
458.1	Orthostatic hypotension	circulatory system	-0.0494101	0.102738	0.951791	0.630565	-0.062434	0.102922	0.939475	0.544107	7856	108	7748
362	Other retinal disorders	sense organs	0.0294744	0.0615649	1.02991	0.632114	0.0307988	0.0615866	1.03128	0.617012	9367	308	9059
429.2	Abnormal function study of cardiovascular system	circulatory system	0.0302855	0.0633815	1.03075	0.632772	0.0266201	0.0634967	1.02698	0.675044	5322	304	5018
394.1	Mitral valve stenosis and aortic valve stenosis	circulatory system	-0.0414578	0.0870646	0.95939	0.633952	-0.0417315	0.0870515	0.959127	0.631662	5888	159	5729
743	Osteoporosis, osteopenia and pathological fracture	musculoskeletal	-0.0190861	0.0407361	0.981095	0.639405	-0.0222377	0.0407886	0.978008	0.585619	9779	768	9011
279	Disorders involving the immune mechanism	endocrine/metabolic	0.0261594	0.0559008	1.0265	0.639812	0.0266872	0.055943	1.02705	0.633331	9906	367	9539
249	Secondary diabetes mellitus	endocrine/metabolic	-0.0278577	0.0599628	0.972527	0.64223	-0.0289594	0.0600227	0.971456	0.629469	6737	324	6413
427.4	Cardiac arrest and ventricular fibrillation	circulatory system	-0.0352627	0.076031	0.965352	0.642796	-0.0358583	0.0760519	0.964777	0.637285	3209	198	3011
136	Other infectious and parasitic diseases	infectious diseases	-0.0454506	0.0986704	0.955567	0.645064	-0.0518716	0.0988008	0.949451	0.599575	9814	115	9699
174.11	Malignant neoplasm of female breast	neoplasms	0.0318001	0.0691545	1.03231	0.645631	0.0357936	0.0691195	1.03644	0.604563	9509	253	9256
250.22	Type 2 diabetes with renal manifestations	endocrine/metabolic	0.0310018	0.0675659	1.03149	0.646351	0.0240592	0.0676428	1.02435	0.722081	6673	260	6413
289	Other diseases of blood and blood-forming organs	hematopoietic	0.0416197	0.0917996	1.0425	0.650278	0.0421867	0.0918644	1.04309	0.646071	8642	132	8510
278	Overweight, obesity and other hyperalimentation	endocrine/metabolic	-0.0119856	0.0265932	0.988086	0.652204	-0.0157593	0.0266328	0.984364	0.554033	9500	1996	7504
285.21	Anemia in chronic kidney disease	hematopoietic	0.0356077	0.07973	1.03625	0.655161	0.0312259	0.0797323	1.03172	0.695328	6441	181	6260
278.1	Obesity	endocrine/metabolic	-0.0122332	0.0282171	0.987841	0.664623	-0.0156662	0.0282521	0.984456	0.579228	9224	1720	7504
288.2	Elevated white blood cell count	hematopoietic	-0.038774	0.0900889	0.961968	0.666907	-0.037913	0.0901499	0.962797	0.67408	8647	137	8510
333	Extrapyramidal disease and abnormal movement disorders	neurological	0.044014	0.102631	1.045	0.668028	0.0205354	0.10285	1.02075	0.841743	8983	109	8874
747	Cardiac and circulatory congenital anomalies	congenital anomalies	0.0166398	0.0390992	1.01678	0.670415	0.0143214	0.0391351	1.01442	0.714404	9783	810	8973
78	Viral warts & HPV	infectious diseases	-0.0447127	0.105753	0.956272	0.67244	-0.0447034	0.105771	0.956281	0.672555	8828	100	8728
696.41	Psoriasis vulgaris	dermatologic	0.0394752	0.0936817	1.04026	0.67348	0.0369815	0.0937414	1.03767	0.693208	8733	128	8605
562.2	Diverticulitis	digestive	0.0366805	0.0872254	1.03736	0.674102	0.0341859	0.0872735	1.03478	0.695273	7838	149	7689
415.21	Primary pulmonary hypertension	circulatory system	0.0301066	0.0717728	1.03056	0.674872	0.0318716	0.0718329	1.03238	0.657266	8212	223	7989
426.21	First degree AV block	circulatory system	-0.0379173	0.0914187	0.962793	0.678314	-0.0430021	0.0914196	0.957909	0.638082	3157	146	3011
427.61	Supraventricular premature beats	circulatory system	-0.0368527	0.0891555	0.963818	0.679348	-0.0366615	0.0892019	0.964002	0.681076	3155	144	3011
444	Arterial embolism and thrombosis	circulatory system	0.0368126	0.0901488	1.0375	0.683014	0.0385243	0.0901875	1.03928	0.669264	6739	139	6600
70.3	Viral hepatitis C	infectious diseases	0.0322705	0.0792483	1.0328	0.683855	0.0215655	0.0795233	1.0218	0.786249	8909	181	8728
420.3	Endocarditis	circulatory system	0.03628	0.089777	1.03695	0.68613	0.0318051	0.0898409	1.03232	0.723328	7364	140	7224
578.9	Hemorrhage of gastrointestinal tract	digestive	0.0342892	0.085205	1.03488	0.687366	0.0254711	0.0852815	1.0258	0.765191	9219	158	9061
275.3	Disorders of magnesium metabolism	endocrine/metabolic	0.0291107	0.0726049	1.02954	0.688459	0.0294811	0.0726704	1.02992	0.684976	8916	214	8702
783	Fever of unknown origin	symptoms	-0.0239817	0.0612663	0.976304	0.695476	-0.0261631	0.0613235	0.974176	0.669641	9536	303	9233
327.7	Sleep related movement disorders	neurological	0.0325118	0.0835438	1.03305	0.697158	0.00937101	0.0842789	1.00942	0.911465	7374	164	7210
292.4	Altered mental status	mental disorders	0.0402801	0.104529	1.0411	0.69998	0.0216314	0.104926	1.02187	0.836667	8875	104	8771
250.7	Diabetic retinopathy	endocrine/metabolic	0.0360516	0.0947476	1.03671	0.703573	0.0364828	0.0947878	1.03716	0.70032	9183	124	9059
740.2	Osteoarthrosis, generalized	musculoskeletal	-0.0297541	0.0782726	0.970684	0.703845	-0.0376177	0.0784128	0.963081	0.631412	8459	193	8266
537	Other disorders of stomach and duodenum	digestive	0.0352687	0.0930262	1.0359	0.704594	0.0295355	0.093148	1.02998	0.751182	9372	131	9241
585.33	Chronic Kidney Disease, Stage III	genitourinary	0.0164104	0.0433893	1.01655	0.705273	0.013679	0.0434654	1.01377	0.752983	7329	671	6658
743.1	Osteoporosis	musculoskeletal	-0.0195014	0.0517057	0.980688	0.706054	-0.0242253	0.0517973	0.976066	0.640004	9467	456	9011
447.7	Aortic ectasia	circulatory system	0.0260615	0.0692592	1.0264	0.706702	0.0220829	0.069416	1.02233	0.750391	6845	245	6600
850	Hemorrhage or hematoma complicating a procedure	injuries & poisonings	-0.0347134	0.092705	0.965882	0.70807	-0.0378075	0.0927686	0.962898	0.683607	7932	133	7799
994.2	Sepsis	injuries & poisonings	-0.0184977	0.0494438	0.981672	0.708318	-0.0251086	0.0495187	0.975204	0.612118	9792	474	9318
480.1	Bacterial pneumonia	respiratory	-0.0308529	0.0830446	0.969618	0.710249	-0.0331167	0.0831362	0.967426	0.690378	8661	162	8499
367.2	Astigmatism	sense organs	0.0338488	0.091274	1.03443	0.710751	0.0268921	0.0913916	1.02726	0.768566	9599	134	9465
428	Congestive heart failure; nonhypertensive	circulatory system	-0.00908019	0.0247162	0.990961	0.713337	-0.0118684	0.0247492	0.988202	0.63155	8288	3270	5018
433.21	Cerebral artery occlusion, with cerebral infarction	circulatory system	0.0202621	0.0554823	1.02047	0.714962	0.0190509	0.0555294	1.01923	0.73154	8186	381	7805
204	Leukemia	neoplasms	-0.0377881	0.104031	0.962917	0.716425	-0.0380688	0.104077	0.962647	0.714532	9763	106	9657
425	Cardiomyopathy	circulatory system	-0.0102247	0.0287382	0.989827	0.722001	-0.011258	0.0287602	0.988805	0.695469	8878	1654	7224
41	Bacterial infection NOS	infectious diseases	0.0164957	0.0479808	1.01663	0.730998	0.0132239	0.0480228	1.01331	0.783034	9079	509	8570
496.2	Chronic bronchitis	respiratory	0.0264691	0.0801112	1.02682	0.741094	0.0128807	0.0802752	1.01296	0.872521	7760	175	7585
963	Poisoning by primarily systemic agents	injuries & poisonings	0.0237117	0.0720644	1.024	0.74213	0.0187912	0.0721215	1.01897	0.79444	7873	222	7651
433.2	Occlusion of cerebral arteries	circulatory system	0.0180154	0.054884	1.01818	0.742726	0.0169243	0.0549301	1.01707	0.758002	8195	390	7805
250.6	Polyneuropathy in diabetes	endocrine/metabolic	0.030961	0.0945542	1.03145	0.743333	0.0152846	0.0946932	1.0154	0.871769	6542	129	6413
426.9	Cardiac pacemaker/device in situ	circulatory system	0.0103786	0.031848	1.01043	0.744516	0.00927371	0.0318652	1.00932	0.771028	4860	1849	3011
426.92	Cardiac defibrillator in situ	circulatory system	-0.0120173	0.0371377	0.988055	0.746251	-0.0123021	0.0371511	0.987773	0.740541	4146	1135	3011
270.3	Disorders of plasma protein metabolism	endocrine/metabolic	0.0298351	0.0937008	1.03028	0.750175	0.021709	0.0938132	1.02195	0.816999	9735	127	9608
175	Acquired absence of breast	neoplasms	0.0223984	0.0703813	1.02265	0.7503	0.0213755	0.0704456	1.02161	0.76156	9323	228	9095
185	Cancer of prostate	neoplasms	-0.0162016	0.052828	0.983929	0.759083	-0.0221855	0.0529452	0.978059	0.675196	8588	494	8094
426.3	Bundle branch block	circulatory system	-0.0137191	0.0449629	0.986375	0.760274	-0.0150764	0.0449742	0.985037	0.737456	3717	706	3011
689	Disorder of skin and subcutaneous tissue NOS	dermatologic	-0.0293662	0.0977489	0.971061	0.763853	-0.0332905	0.0978404	0.967258	0.733666	9835	116	9719
172.22	Squamous cell carcinoma	neoplasms	-0.0219123	0.0735694	0.978326	0.765821	-0.020959	0.0736181	0.979259	0.775875	8677	214	8463
790	Nonspecific findings on examination of blood	symptoms	0.0205381	0.0690333	1.02075	0.766078	0.0116849	0.069166	1.01175	0.865844	9472	239	9233
714.1	Rheumatoid arthritis	musculoskeletal	-0.0263456	0.0904718	0.973998	0.770897	-0.0296885	0.0906337	0.970748	0.74324	9182	138	9044
727.1	Synovitis and tenosynovitis	musculoskeletal	0.0252639	0.0871594	1.02559	0.771924	0.0228592	0.0872615	1.02312	0.793351	8804	149	8655
415.2	Chronic pulmonary heart disease	circulatory system	-0.0103976	0.0365122	0.989656	0.775819	-0.0125735	0.0365464	0.987505	0.730814	8922	933	7989
428.1	Congestive heart failure (CHF) NOS	circulatory system	-0.00809487	0.0295568	0.991938	0.784181	-0.0136666	0.0296327	0.986426	0.644655	6916	1898	5018
429.3	Symptoms involving cardiovascular system	circulatory system	0.0207052	0.0756744	1.02092	0.784385	0.0218939	0.0757183	1.02214	0.772467	5226	208	5018
198	Secondary malignant neoplasm	neoplasms	-0.0158447	0.0590578	0.98428	0.788475	-0.0174029	0.0590903	0.982748	0.768365	9219	335	8884
327.3	Sleep apnea	neurological	0.00746996	0.029145	1.0075	0.797717	0.00194678	0.0292229	1.00195	0.946886	8829	1619	7210
427.21	Atrial fibrillation	circulatory system	0.00689591	0.0269611	1.00692	0.798127	0.00719638	0.0269704	1.00722	0.789604	6652	3641	3011
714	Rheumatoid arthritis and other inflammatory polyarthropathies	musculoskeletal	0.0210395	0.0823087	1.02126	0.798247	0.0192523	0.0824382	1.01944	0.815345	9210	166	9044
870	Open wounds of head; neck; and trunk	injuries & poisonings	-0.0252756	0.0999608	0.975041	0.80038	-0.0252759	0.100032	0.975041	0.800516	9678	112	9566
571.5	Other chronic nonalcoholic liver disease	digestive	0.0135508	0.0536697	1.01364	0.800666	0.0034943	0.0538351	1.0035	0.948248	8898	402	8496
420.2	Pericarditis	circulatory system	-0.0179181	0.0710158	0.982241	0.8008	-0.0178864	0.0710653	0.982273	0.801281	7451	227	7224
242	Thyrotoxicosis with or without goiter	endocrine/metabolic	0.0238739	0.095553	1.02416	0.802703	0.0285322	0.0956508	1.02894	0.765477	7953	125	7828
250.42	Other abnormal glucose	endocrine/metabolic	-0.0124244	0.0503377	0.987652	0.805047	-0.0171891	0.0503631	0.982958	0.732875	6886	473	6413
574.1	Cholelithiasis	digestive	-0.0207594	0.085423	0.979455	0.807991	-0.0284556	0.0854824	0.971945	0.739223	9789	155	9634
747.1	Cardiac congenital anomalies	congenital anomalies	0.00962452	0.040197	1.00967	0.810769	0.00694682	0.040237	1.00697	0.862928	9738	765	8973
286.2	Encounter for long-term (current) use of anticoagulants	hematopoietic	0.00622091	0.0268843	1.00624	0.817007	0.00681155	0.0269026	1.00683	0.800119	7813	2174	5639
250.23	Type 2 diabetes with ophthalmic manifestations	endocrine/metabolic	-0.023715	0.104067	0.976564	0.819738	-0.0241956	0.104135	0.976095	0.816267	6519	106	6413
580	Nephritis; nephrosis; renal sclerosis	genitourinary	0.0230512	0.101166	1.02332	0.81976	0.0214746	0.101182	1.02171	0.831922	6769	111	6658
707.2	Chronic ulcer of leg or foot	dermatologic	0.021438	0.0960603	1.02167	0.823401	0.0149312	0.0961469	1.01504	0.876588	9803	123	9680
427.2	Atrial fibrillation and flutter	circulatory system	0.00586898	0.0265332	1.00589	0.824941	0.00567569	0.0265394	1.00569	0.830657	6882	3871	3011
415	Pulmonary heart disease	circulatory system	0.00726899	0.0333129	1.0073	0.827271	0.00532344	0.0333388	1.00534	0.873135	9138	1149	7989
569	Other disorders of intestine	digestive	-0.0219212	0.100495	0.978317	0.827326	-0.0312764	0.100612	0.969208	0.755907	9464	110	9354
585.3	Chronic renal failure [CKD]	genitourinary	-0.00642367	0.0294578	0.993597	0.82738	-0.0101033	0.0295095	0.989948	0.732069	8322	1664	6658
527	Diseases of the salivary glands	digestive	0.0200884	0.0945992	1.02029	0.831832	0.0171724	0.0946854	1.01732	0.856083	9765	127	9638
285.1	Acute posthemorrhagic anemia	hematopoietic	-0.0181031	0.0877792	0.98206	0.836608	-0.0227199	0.0877762	0.977536	0.795759	6412	152	6260
429	Ill-defined descriptions and complications of heart disease	circulatory system	-0.00749774	0.0371763	0.99253	0.840166	-0.00864617	0.0372199	0.991391	0.816305	5991	973	5018
751	Genitourinary congenital anomalies	congenital anomalies	0.0185809	0.0939737	1.01875	0.843261	0.0102595	0.0941387	1.01031	0.913216	9982	127	9855
425.1	Primary/intrinsic cardiomyopathies	circulatory system	-0.00597548	0.0308639	0.994042	0.846483	-0.00715592	0.0308857	0.99287	0.816778	8612	1388	7224
79	Viral infection	infectious diseases	-0.0127453	0.0665241	0.987336	0.848063	-0.0134708	0.066557	0.98662	0.839608	8984	256	8728
401.3	Other hypertensive complications	circulatory system	0.0158957	0.0833291	1.01602	0.848715	0.0167768	0.0834866	1.01692	0.840736	2994	174	2820
271	Disorders of carbohydrate transport and metabolism	endocrine/metabolic	0.0151868	0.0798455	1.0153	0.849151	0.0147748	0.0799001	1.01488	0.853296	10003	178	9825
285	Other anemias	hematopoietic	-0.00533315	0.028764	0.994681	0.852907	-0.00865374	0.0287995	0.991384	0.763809	8023	1763	6260
241.2	Nontoxic multinodular goiter	endocrine/metabolic	-0.0157848	0.0866384	0.984339	0.855432	-0.0116222	0.0866753	0.988445	0.893332	7983	155	7828
743.11	Osteoporosis NOS	musculoskeletal	-0.00958023	0.052595	0.990466	0.855464	-0.0135536	0.0526741	0.986538	0.796939	9450	439	9011
70	Viral hepatitis	infectious diseases	-0.01312	0.0721123	0.986966	0.855631	-0.0227876	0.0723463	0.97747	0.752777	8948	220	8728
260	Protein-calorie malnutrition	endocrine/metabolic	-0.0101194	0.0569645	0.989932	0.859003	-0.0152413	0.0569863	0.984874	0.789118	8568	355	8213
379.2	Disorders of vitreous body	sense organs	-0.0124468	0.0707604	0.98763	0.860372	-0.016196	0.070815	0.983934	0.819096	9677	228	9449
389.1	Sensorineural hearing loss	sense organs	0.00990312	0.0570485	1.00995	0.862187	0.00957181	0.0570721	1.00962	0.866808	9484	364	9120
241	Nontoxic nodular goiter	endocrine/metabolic	0.0101178	0.0594209	1.01017	0.864795	0.014643	0.0594784	1.01475	0.805535	8167	339	7828
381	Otitis media and Eustachian tube disorders	sense organs	-0.0154055	0.0915168	0.984713	0.866319	-0.0170982	0.0915989	0.983047	0.851924	9773	134	9639
350.1	Abnormal involuntary movements	neurological	0.0149796	0.0889973	1.01509	0.866336	-0.0114705	0.0894792	0.988595	0.897997	9364	141	9223
38	Septicemia	infectious diseases	-0.00926088	0.0551312	0.990782	0.8666	-0.0149883	0.0551479	0.985123	0.785788	8950	380	8570
276	Disorders of fluid, electrolyte, and acid-base balance	endocrine/metabolic	0.00455894	0.0272814	1.00457	0.867285	0.000480742	0.02734	1.00048	0.985971	8548	1893	6655
771.1	Swelling of limb	symptoms	0.0127499	0.0781569	1.01283	0.870415	7.07732e-05	0.0783645	1.00007	0.999279	9359	186	9173
327.32	Obstructive sleep apnea	neurological	0.00498734	0.0312224	1.005	0.873089	-0.000461651	0.0312979	0.999538	0.988231	8589	1379	7210
573.2	Liver replaced by transplant	digestive	0.0160096	0.101309	1.01614	0.874436	0.00469894	0.101442	1.00471	0.963054	8604	108	8496
585.32	End stage renal disease	genitourinary	-0.00915221	0.0602276	0.99089	0.879218	-0.012815	0.0602885	0.987267	0.83167	6980	322	6658
348	Other conditions of brain	neurological	-0.011577	0.0775591	0.98849	0.881343	-0.0231428	0.0776785	0.977123	0.765757	9061	187	8874
379	Other disorders of eye	sense organs	-0.00994315	0.0666366	0.990106	0.881384	-0.0128496	0.0666824	0.987233	0.847195	9707	258	9449
112	Candidiasis	infectious diseases	-0.0120825	0.0813078	0.98799	0.881868	-0.0228095	0.0814102	0.977449	0.77934	9274	169	9105
426.32	Left bundle branch block	circulatory system	-0.00827586	0.0557576	0.991758	0.882007	-0.0112935	0.0557903	0.98877	0.839583	3424	413	3011
276.6	Fluid overload	endocrine/metabolic	0.0119322	0.0810243	1.012	0.882921	0.0072011	0.0810815	1.00723	0.92923	6825	170	6655
716	Other arthropathies	musculoskeletal	0.00946832	0.0648897	1.00951	0.883989	0.00617938	0.0649753	1.0062	0.924233	9310	270	9040
285.2	Anemia of chronic disease	hematopoietic	0.00896893	0.0619599	1.00901	0.884905	0.0054333	0.0619866	1.00545	0.930153	6565	305	6260
270	Disorders of protein plasma/amino-acid transport and metabolism	endocrine/metabolic	0.0119855	0.0868849	1.01206	0.890283	0.00511477	0.0869743	1.00513	0.953105	9757	149	9608
751.2	Congenital anomalies of urinary system	congenital anomalies	0.0130621	0.0967108	1.01315	0.892562	0.00371441	0.0969009	1.00372	0.969423	9975	120	9855
555	Inflammatory bowel disease and other gastroenteritis and colitis	digestive	0.0134899	0.100391	1.01358	0.893107	0.0103663	0.100446	1.01042	0.917802	7802	113	7689
509.1	Respiratory failure	respiratory	0.0087829	0.0666492	1.00882	0.89516	0.0105769	0.0667134	1.01063	0.874029	7866	254	7612
560	Intestinal obstruction without mention of hernia	digestive	-0.0121421	0.0939123	0.987931	0.897126	-0.0190914	0.0939294	0.98109	0.838937	7817	128	7689
458.9	Hypotension NOS	circulatory system	-0.00974766	0.0776159	0.9903	0.900058	-0.0171686	0.0777142	0.982978	0.825155	7939	191	7748
327.71	Restless legs syndrome	neurological	-0.0120875	0.0967158	0.987985	0.90054	-0.0408758	0.0976989	0.959948	0.675666	7331	121	7210
963.1	Antineoplastic and immunosuppressive drugs causing adverse effects	injuries & poisonings	0.00845695	0.0725028	1.00849	0.907143	0.00346517	0.0725565	1.00347	0.961909	7870	219	7651
289.4	Lymphadenitis	hematopoietic	-0.00923477	0.0795719	0.990808	0.907608	-0.0155011	0.079643	0.984618	0.845681	8689	179	8510
271.3	Intestinal disaccharidase deficiencies and disaccharide malabsorption	endocrine/metabolic	0.009334	0.0813577	1.00938	0.908661	0.00868683	0.0814157	1.00872	0.915029	9996	171	9825
797	Shock	symptoms	-0.0104642	0.0914144	0.98959	0.908865	-0.0125791	0.0915111	0.9875	0.890667	9741	133	9608
536	Disorders of function of stomach	digestive	-0.00951411	0.0895348	0.990531	0.915375	-0.0106437	0.0896062	0.989413	0.905447	9383	142	9241
276.4	Acid-base balance disorder	endocrine/metabolic	0.00772578	0.0749079	1.00776	0.917854	0.00202259	0.0749594	1.00202	0.978474	6859	204	6655
288	Diseases of white blood cells	hematopoietic	0.00659395	0.0681809	1.00662	0.922955	0.00552981	0.0682281	1.00555	0.935403	8753	243	8510
426.31	Right bundle branch block	circulatory system	-0.00655058	0.070794	0.993471	0.926277	-0.00799787	0.0708068	0.992034	0.910068	3262	251	3011
195.1	Malignant neoplasm, other	neoplasms	-0.00839418	0.0913535	0.991641	0.926788	-0.0109008	0.0913944	0.989158	0.90506	9020	136	8884
504	Other alveolar and parietoalveolar pneumonopathy	respiratory	0.00652145	0.0742602	1.00654	0.930021	0.00777283	0.0743464	1.0078	0.916734	7819	207	7612
591	Urinary tract infection	genitourinary	-0.00407874	0.0468667	0.99593	0.930649	-0.00919368	0.046933	0.990848	0.844697	8730	541	8189
433.1	Occlusion and stenosis of precerebral arteries	circulatory system	0.00298385	0.0423536	1.00299	0.943835	0.00319994	0.0423859	1.00321	0.939821	8516	711	7805
38.3	Bacteremia	infectious diseases	-0.00662207	0.0966021	0.9934	0.945348	-0.0134535	0.0966605	0.986637	0.889305	8690	120	8570
962	Poisoning by hormones and synthetic substitutes	injuries & poisonings	0.00462867	0.0680176	1.00464	0.945745	0.00509089	0.0681188	1.0051	0.940425	7896	245	7651
442.1	Aortic aneurysm	circulatory system	0.00234132	0.0348596	1.00234	0.946451	0.000834193	0.034882	1.00083	0.980921	7742	1142	6600
53	Herpes zoster	infectious diseases	0.00585826	0.0942012	1.00588	0.950412	0.00848998	0.094246	1.00853	0.928221	8856	128	8728
716.9	Arthropathy NOS	musculoskeletal	0.00395007	0.0670931	1.00396	0.953052	7.05286e-05	0.0671885	1.00007	0.999162	9292	252	9040
269	Proteinuria	endocrine/metabolic	0.00448188	0.0762173	1.00449	0.953108	0.00207634	0.0762725	1.00208	0.978282	9802	194	9608
596	Other disorders of bladder	genitourinary	0.00383336	0.0701716	1.00384	0.956434	-0.00269343	0.0702697	0.99731	0.969425	9687	238	9449
257	Testicular dysfunction	endocrine/metabolic	-0.00531454	0.10373	0.9947	0.959139	-0.0192901	0.10398	0.980895	0.852824	9429	106	9323
257.1	Testicular hypofunction	endocrine/metabolic	-0.00531454	0.10373	0.9947	0.959139	-0.0192901	0.10398	0.980895	0.852824	9429	106	9323
531	Peptic ulcer (excl. esophageal)	digestive	-0.00397784	0.0798934	0.99603	0.96029	-0.00264347	0.0799502	0.99736	0.973624	9968	176	9792
994	Sepsis and SIRS	injuries & poisonings	-0.00236929	0.0484163	0.997634	0.960971	-0.00842271	0.0484846	0.991613	0.862086	9814	496	9318
394.7	Disease of tricuspid valve	circulatory system	0.00277903	0.0605987	1.00278	0.963422	0.00119937	0.0606059	1.0012	0.984211	6053	324	5729
426	Cardiac conduction disorders	circulatory system	0.00128635	0.0288421	1.00129	0.964426	-0.00134578	0.0288824	0.998655	0.962836	5640	2629	3011
442.11	Abdominal aortic aneurysm	circulatory system	0.00246662	0.0575289	1.00247	0.9658	0.00250942	0.0575341	1.00251	0.96521	6988	388	6600
426.2	Atrioventricular [AV] block	circulatory system	0.00177917	0.0470799	1.00178	0.969855	-0.00329405	0.0471711	0.996711	0.944327	3643	632	3011
571.51	Cirrhosis of liver without mention of alcohol	digestive	-0.00237257	0.0666641	0.99763	0.971609	-0.0133725	0.0668222	0.986717	0.841386	8751	255	8496
593.1	Gross hematuria	genitourinary	0.00359038	0.106115	1.0036	0.973009	-0.000642555	0.106107	0.999358	0.995168	8291	102	8189
527.7	Disturbance of salivary secretion	digestive	0.00263004	0.1052	1.00263	0.980055	-0.00200118	0.105316	0.998001	0.98484	9740	102	9638
411.1	Unstable angina (intermediate coronary syndrome)	circulatory system	0.00171345	0.069387	1.00171	0.980299	-0.00472261	0.0695129	0.995289	0.945835	4953	253	4700
696.4	Psoriasis	dermatologic	-0.00145174	0.088104	0.998549	0.986853	-0.00345821	0.0881545	0.996548	0.968708	8750	145	8605
442	Other aneurysm	circulatory system	-0.000524398	0.0335902	0.999476	0.987544	-0.00180933	0.0336082	0.998192	0.957066	7842	1242	6600
420	Carditis	circulatory system	0.000737762	0.0551082	1.00074	0.989319	-0.000688117	0.0551428	0.999312	0.990044	7608	384	7224
571	Chronic liver disease and cirrhosis	digestive	0.000563143	0.049591	1.00056	0.99094	-0.0108423	0.0497789	0.989216	0.827577	8972	476	8496
277.7	Dysmetabolic syndrome X	endocrine/metabolic	-0.000903955	0.0821665	0.999096	0.991222	-0.00642002	0.0822721	0.993601	0.937801	9733	167	9566
510	Other diseases of lung	respiratory	0.000568102	0.0524399	1.00057	0.991356	-0.00162672	0.052494	0.998375	0.975279	9775	420	9355
427.12	Paroxysmal ventricular tachycardia	circulatory system	0.000343541	0.0364859	1.00034	0.992487	0.00100618	0.0364995	1.00101	0.978008	4191	1180	3011
696	Psoriasis and related disorders	dermatologic	0.000667368	0.0875893	1.00067	0.993921	-0.00125129	0.0876396	0.998749	0.988608	8752	147	8605
427.42	Cardiac arrest	circulatory system	-0.000585651	0.0999482	0.999415	0.995325	-0.00386913	0.100005	0.996138	0.969138	3123	112	3011
414	Other forms of chronic heart disease	circulatory system	-0.000241733	0.044274	0.999758	0.995644	-0.00285742	0.0443247	0.997147	0.9486	5406	706	4700

### Sheet: Table S8
Table S8: Secondary associations for major depressive disorder polygenic risk identified using PheWAS. Phenotypes with >100 cases are shown. Effect size and p-value of association shown before and after including the primary phenotype as a covariate (sensitivity analysis).
phecode	description	group	beta	SE	OR	p	beta_sensitivity	SE_sensitivity	OR_sensitivity	p_sensitivity	n_total	n_cases	n_controls
300	Anxiety, phobic and dissociative disorders	mental disorders	0.204829	0.0332423	1.22732	7.1967e-10	0.191517	0.037238	1.21109	2.70296e-07	8216	1121	7095
296	Mood disorders	mental disorders	0.190746	0.0332878	1.21015	1.00314e-08	0.193302	0.041778	1.21325	3.71212e-06	8190	1095	7095
296.2	Depression	mental disorders	0.187609	0.0346051	1.20636	5.91299e-08	0.186177	0.0448466	1.20464	3.30408e-05	8098	1003	7095
300.1	Anxiety disorder	mental disorders	0.187369	0.0354615	1.20607	1.2658e-07	0.155728	0.0401217	1.16851	0.000103862	8067	972	7095
318	Tobacco use disorder	mental disorders	0.132864	0.0315365	1.14209	2.51968e-05	0.123455	0.0321062	1.1314	0.000120453	8751	1199	7552
496	Chronic airway obstruction	respiratory	0.131122	0.0320892	1.14011	4.38536e-05	0.125179	0.0322409	1.13335	0.000103333	8728	1143	7585
300.11	Generalized anxiety disorder	mental disorders	0.326967	0.0829941	1.38676	8.1602e-05	0.269514	0.106684	1.30933	0.0115278	7254	159	7095
296.22	Major depressive disorder	mental disorders	0.194711	0.0501659	1.21496	0.000103881	NA	NA	NA	NA	7541	446	7095
716.9	Arthropathy NOS	musculoskeletal	0.220558	0.0641481	1.24677	0.00058544	0.204738	0.0643189	1.2272	0.00145674	9292	252	9040
716	Other arthropathies	musculoskeletal	0.21028	0.0620482	1.23402	0.000701558	0.193962	0.0622788	1.21405	0.00184316	9310	270	9040
327.32	Obstructive sleep apnea	neurological	0.099833	0.0298553	1.10499	0.000826103	0.0897149	0.0302864	1.09386	0.00305436	8589	1379	7210
327.3	Sleep apnea	neurological	0.0933914	0.0279539	1.09789	0.000835059	0.0833898	0.028304	1.08697	0.00321682	8829	1619	7210
300.4	Dysthymic disorder	mental disorders	0.275686	0.0895013	1.31743	0.00206831	0.292395	0.110755	1.33963	0.00829	7228	133	7095
345	Epilepsy, recurrent seizures, convulsions	neurological	0.243698	0.0795256	1.27596	0.00218109	0.228354	0.0797662	1.25653	0.00419934	9039	165	8874
216	Benign neoplasm of skin	neoplasms	-0.0789818	0.0280287	0.924057	0.00483406	-0.0914487	0.028442	0.912608	0.00130323	9445	1633	7812
165.1	Cancer of bronchus; lung	neoplasms	0.178995	0.0648675	1.19601	0.00579091	0.172703	0.0649104	1.18851	0.00779914	10096	248	9848
367	Disorders of refraction and accommodation; blindness and low vision	sense organs	-0.12896	0.0467743	0.879009	0.00583213	-0.143132	0.0470294	0.86664	0.00233877	9958	493	9465
418	Nonspecific chest pain	circulatory system	0.0814923	0.0296364	1.0849	0.00596422	0.0700479	0.0299991	1.07256	0.0195435	8871	1376	7495
740.9	Osteoarthrosis NOS	musculoskeletal	0.123193	0.0450138	1.1311	0.00620434	0.106326	0.0454361	1.11218	0.0192776	8809	543	8266
411.3	Angina pectoris	circulatory system	0.132663	0.0499442	1.14186	0.00790219	0.128131	0.0502939	1.1367	0.0108455	5179	479	4700
530.11	GERD	digestive	0.0695371	0.0262409	1.07201	0.00805036	0.0581833	0.0267028	1.05991	0.0293376	8370	1933	6437
287	Purpura and other hemorrhagic conditions	hematopoietic	-0.117139	0.0449943	0.889462	0.00922982	-0.127895	0.0453461	0.879945	0.00479596	6199	560	5639
287.3	Thrombocytopenia	hematopoietic	-0.119528	0.046375	0.887339	0.00995415	-0.130076	0.0466989	0.878029	0.00534596	6161	522	5639
427.4	Cardiac arrest and ventricular fibrillation	circulatory system	-0.194163	0.0762753	0.823523	0.0109103	-0.199417	0.0770563	0.819208	0.00965506	3209	198	3011
550.2	Diaphragmatic hernia	digestive	-0.186266	0.0731809	0.830053	0.0109189	-0.202965	0.0734381	0.816307	0.00571397	9115	195	8920
165	Cancer within the respiratory system	neoplasms	0.159601	0.0636475	1.17304	0.0121561	0.153063	0.0636926	1.1654	0.0162546	10106	258	9848
70.3	Viral hepatitis C	infectious diseases	0.192214	0.0768411	1.21193	0.0123687	0.184562	0.0771905	1.20269	0.0168028	8909	181	8728
496.1	Emphysema	respiratory	0.153236	0.0617748	1.1656	0.0131179	0.147996	0.0619858	1.15951	0.0169594	7862	277	7585
496.2	Chronic bronchitis	respiratory	0.186107	0.0772283	1.20455	0.0159599	0.174778	0.0775309	1.19098	0.0241771	7760	175	7585
189.2	Cancer of bladder	neoplasms	0.183388	0.0786029	1.20128	0.019643	0.17786	0.0787315	1.19466	0.0238792	9946	173	9773
512.7	Shortness of breath	respiratory	0.0592062	0.0264765	1.06099	0.0253403	0.0519926	0.027056	1.05337	0.0546474	7204	2053	5151
367.1	Myopia	sense organs	-0.158668	0.0710026	0.853279	0.0254382	-0.175372	0.0712314	0.839145	0.0138163	9672	207	9465
189.21	Malignant neoplasm of bladder	neoplasms	0.176789	0.0802631	1.19338	0.0276213	0.171491	0.0803944	1.18707	0.0329153	9939	166	9773
276.6	Fluid overload	endocrine/metabolic	-0.172198	0.0787968	0.841812	0.0288637	-0.177186	0.0797814	0.837624	0.0263581	6825	170	6655
429.3	Symptoms involving cardiovascular system	circulatory system	-0.15946	0.073197	0.852604	0.0293683	-0.161871	0.0732947	0.850551	0.0272101	5226	208	5018
530	Diseases of esophagus	digestive	0.0531108	0.0247592	1.05455	0.0319452	0.0412863	0.0251595	1.04215	0.100801	8682	2245	6437
110.1	Dermatophytosis	infectious diseases	-0.153211	0.0716155	0.857949	0.0324067	-0.177295	0.0721601	0.837533	0.0140115	9313	208	9105
519	Other diseases of respiratory system, not elsewhere classified	respiratory	0.150503	0.0711534	1.16242	0.0344142	0.132083	0.0713167	1.1412	0.0640179	9723	205	9518
760	Back pain	symptoms	0.0736876	0.0351558	1.07647	0.0360796	0.0583112	0.0359842	1.06004	0.105132	9345	914	8431
427.9	Palpitations	circulatory system	0.0647828	0.0311233	1.06693	0.0373892	0.0647462	0.0311497	1.06689	0.0376588	4759	1748	3011
401.22	Hypertensive chronic kidney disease	circulatory system	0.0806676	0.0396488	1.08401	0.0418961	0.0682235	0.0403033	1.0706	0.0905025	3777	957	2820
600	Hyperplasia of prostate	genitourinary	0.0777718	0.0387807	1.08088	0.0449177	0.0726382	0.0392243	1.07534	0.0640452	9012	918	8094
585.33	Chronic Kidney Disease, Stage III	genitourinary	0.08335	0.0416084	1.08692	0.0451558	0.0746217	0.0421005	1.07748	0.0763175	7329	671	6658
110	Dermatophytosis / Dermatomycosis	infectious diseases	-0.137744	0.0688714	0.871322	0.0454982	-0.161212	0.0694018	0.851112	0.020186	9330	225	9105
761	Cervicalgia	symptoms	0.123209	0.0622348	1.13112	0.0477322	0.104793	0.0626337	1.11048	0.0943041	9819	272	9547
530.1	Esophagitis, GERD and related diseases	digestive	0.0503428	0.0254357	1.05163	0.0477916	0.0381164	0.0258528	1.03885	0.140384	8533	2096	6437
459.9	Circulatory disease NEC	circulatory system	0.109085	0.0551274	1.11526	0.047841	0.105672	0.0553889	1.11146	0.0564136	8105	357	7748
599.9	Other abnormality of urination	genitourinary	0.138114	0.0702868	1.14811	0.0494141	0.124426	0.0706678	1.1325	0.0782864	8214	217	7997
250.2	Type 2 diabetes	endocrine/metabolic	0.0492433	0.0253825	1.05048	0.0523738	0.0414267	0.0256056	1.0423	0.105689	8532	2119	6413
81	Infection/inflammation of internal prosthetic device; implant; and graft	infectious diseases	-0.186615	0.096691	0.829763	0.0536053	-0.199896	0.0966927	0.818816	0.0387022	9651	110	9541
411.1	Unstable angina (intermediate coronary syndrome)	circulatory system	0.128141	0.0670906	1.13671	0.0561369	0.122429	0.0675172	1.13024	0.0697854	4953	253	4700
574	Cholelithiasis and cholecystitis	digestive	-0.128866	0.0680035	0.879092	0.0580939	-0.138345	0.0680852	0.870799	0.0421604	9861	227	9634
560	Intestinal obstruction without mention of hernia	digestive	-0.169424	0.0900943	0.844151	0.0600368	-0.192194	0.0909407	0.825146	0.0345662	7817	128	7689
411	Ischemic Heart Disease	circulatory system	0.0437178	0.0233473	1.04469	0.0611373	0.0400825	0.0234092	1.0409	0.0868502	9069	4369	4700
428.4	Heart failure with preserved EF [Diastolic heart failure]	circulatory system	0.0813114	0.0436484	1.08471	0.0624804	0.0704769	0.0439731	1.07302	0.108995	5747	729	5018
216.1	Screening for malignant neoplasms of the skin	neoplasms	-0.0592529	0.0320318	0.942468	0.0643398	-0.0751157	0.032552	0.927636	0.0210238	9024	1212	7812
427.42	Cardiac arrest	circulatory system	-0.18354	0.0997303	0.832318	0.0657142	-0.184291	0.100505	0.831693	0.0667042	3123	112	3011
722	Intervertebral disc disorders	musculoskeletal	0.0877087	0.0480802	1.09167	0.0681192	0.0660833	0.0488096	1.06832	0.175769	9176	469	8707
588	Disorders resulting from impaired renal function	genitourinary	0.152026	0.0834882	1.16419	0.0686168	0.13898	0.0839606	1.1491	0.0978627	6810	152	6658
562.2	Diverticulitis	digestive	0.15144	0.0834874	1.16351	0.0696888	0.135639	0.0844224	1.14527	0.108126	7838	149	7689
250.22	Type 2 diabetes with renal manifestations	endocrine/metabolic	0.115778	0.0639422	1.12275	0.0701925	0.0978692	0.0648549	1.10282	0.131287	6673	260	6413
250	Diabetes mellitus	endocrine/metabolic	0.0430117	0.023761	1.04395	0.0702676	0.0345755	0.0239721	1.03518	0.149212	8947	2534	6413
698	Pruritus and related conditions	dermatologic	-0.167406	0.0926357	0.845856	0.0707393	-0.185317	0.0929635	0.830841	0.0462129	9937	122	9815
502	Postinflammatory pulmonary fibrosis	respiratory	0.128395	0.0712873	1.137	0.0716895	0.124263	0.0714149	1.13231	0.0818566	7821	209	7612
735	Acquired foot deformities	musculoskeletal	-0.161955	0.0899989	0.85048	0.0719368	-0.17234	0.0901012	0.841693	0.0557817	9681	128	9553
153.2	Colon cancer	neoplasms	0.156495	0.0871069	1.1694	0.0724019	0.151643	0.0871702	1.16375	0.0819252	8710	138	8572
338.2	Chronic pain	neurological	0.120351	0.0671911	1.12789	0.0732647	0.0877512	0.068392	1.09172	0.19947	9601	232	9369
594	Urinary calculus	genitourinary	0.0919517	0.0514387	1.09631	0.0738407	0.0842644	0.0515224	1.08792	0.101946	9859	403	9456
401.2	Hypertensive heart and/or renal disease	circulatory system	0.0643479	0.0360023	1.06646	0.0738844	0.0498885	0.0365766	1.05115	0.172585	4090	1270	2820
278.11	Morbid obesity	endocrine/metabolic	0.0793332	0.0445461	1.08256	0.0749248	0.0688151	0.0449391	1.07124	0.125696	8066	562	7504
270.3	Disorders of plasma protein metabolism	endocrine/metabolic	0.1599	0.0898106	1.17339	0.0750077	0.149177	0.0899008	1.16088	0.0970457	9735	127	9608
740	Osteoarthrosis	musculoskeletal	0.0566397	0.0322275	1.05827	0.0788332	0.0436824	0.0325775	1.04465	0.179961	9407	1141	8266
276.14	Hypopotassemia	endocrine/metabolic	-0.10341	0.059576	0.901758	0.0826063	-0.113903	0.0606698	0.892345	0.0604601	6959	304	6655
747.1	Cardiac congenital anomalies	congenital anomalies	-0.0670706	0.0387392	0.935129	0.0833915	-0.066266	0.0387546	0.935882	0.0872861	9738	765	8973
512	Other symptoms of respiratory system	respiratory	0.0387221	0.0226614	1.03948	0.0875011	0.0287214	0.0230628	1.02914	0.213	8435	3284	5151
747	Cardiac and circulatory congenital anomalies	congenital anomalies	-0.0635334	0.0376631	0.938443	0.0916249	-0.0633427	0.0376765	0.938622	0.0927197	9783	810	8973
70	Viral hepatitis	infectious diseases	0.117295	0.069718	1.12445	0.0924878	0.107243	0.0701437	1.1132	0.126288	8948	220	8728
366.2	Senile cataract	sense organs	-0.0810506	0.0488235	0.922147	0.0968996	-0.0956371	0.0491338	0.908794	0.0515991	9652	455	9197
366	Cataract	sense organs	-0.0670247	0.0405649	0.935172	0.0984768	-0.08219	0.0409015	0.921097	0.0444884	9875	678	9197
195	Cancer, suspected or other	neoplasms	0.104854	0.0652289	1.11055	0.10795	0.0925911	0.0654548	1.09701	0.157191	9131	247	8884
783	Fever of unknown origin	symptoms	-0.0949754	0.0592246	0.909395	0.108792	-0.121319	0.0599402	0.885751	0.0429694	9536	303	9233
327	Sleep disorders	neurological	0.0489604	0.0305323	1.05018	0.108811	0.0318166	0.0314971	1.03233	0.312427	8515	1305	7210
172	Skin cancer	neoplasms	-0.0552687	0.0344771	0.946231	0.108922	-0.0627358	0.034595	0.939192	0.0697644	9441	978	8463
172.2	Other non-epithelial cancer of skin	neoplasms	-0.0595771	0.0379284	0.942163	0.116234	-0.0676281	0.03808	0.934608	0.0757411	9248	785	8463
401.21	Hypertensive heart disease	circulatory system	0.106559	0.0681909	1.11244	0.118133	0.0883485	0.0688313	1.09237	0.199299	3059	239	2820
429.2	Abnormal function study of cardiovascular system	circulatory system	0.0950453	0.0611527	1.09971	0.12013	0.0891155	0.0615055	1.09321	0.147364	5322	304	5018
745	Pain in joint	musculoskeletal	0.0468655	0.0301721	1.04798	0.120357	0.0311121	0.0308574	1.0316	0.313332	9373	1337	8036
504.1	Idiopathic fibrosing alveolitis	respiratory	0.131056	0.0844224	1.14003	0.120569	0.127076	0.0844284	1.1355	0.132291	7761	149	7612
564.1	Irritable Bowel Syndrome	digestive	0.119808	0.0779156	1.12728	0.12413	0.0775561	0.080527	1.08064	0.335494	7862	173	7689
340	Migraine	neurological	0.0993048	0.0646456	1.1044	0.124504	0.0752027	0.0653085	1.0781	0.249527	9758	258	9500
727.1	Synovitis and tenosynovitis	musculoskeletal	0.128353	0.0838819	1.13695	0.125975	0.108148	0.0841602	1.11421	0.198783	8804	149	8655
411.4	Coronary atherosclerosis	circulatory system	0.0366448	0.0240308	1.03732	0.127281	0.0327777	0.0240932	1.03332	0.173686	8696	3996	4700
599.4	Urinary incontinence	genitourinary	0.0970501	0.0642174	1.10192	0.130719	0.074758	0.0649052	1.07762	0.249403	8254	257	7997
800	Fracture of lower limb	injuries & poisonings	-0.148087	0.0982041	0.862356	0.131568	-0.175469	0.0991294	0.839064	0.0767113	9549	107	9442
401.3	Other hypertensive complications	circulatory system	-0.117668	0.0780775	0.888991	0.131794	-0.131985	0.0785985	0.876354	0.0931079	2994	174	2820
426.21	First degree AV block	circulatory system	-0.135026	0.0899074	0.873693	0.133141	-0.13688	0.0902313	0.872075	0.129268	3157	146	3011
426.31	Right bundle branch block	circulatory system	-0.103996	0.0694869	0.901228	0.134489	-0.106763	0.0697266	0.898738	0.125728	3262	251	3011
740.2	Osteoarthrosis, generalized	musculoskeletal	0.11038	0.0741356	1.1167	0.136514	0.093395	0.0746748	1.0979	0.211047	8459	193	8266
803	Fracture of upper limb	injuries & poisonings	-0.136249	0.0937567	0.872625	0.146162	-0.149535	0.0938756	0.861109	0.111182	9559	117	9442
276.12	Hyposmolality and/or hyponatremia	endocrine/metabolic	-0.081963	0.0571382	0.921306	0.151438	-0.0919626	0.0578647	0.912139	0.112	6982	327	6655
288	Diseases of white blood cells	hematopoietic	-0.0938728	0.0655385	0.910399	0.15205	-0.107403	0.0658127	0.898163	0.102689	8753	243	8510
539	Bariatric surgery	digestive	-0.0570315	0.0398327	0.944564	0.152209	-0.0670608	0.0400035	0.935138	0.0936654	9710	694	9016
796	Elevated prostate specific antigen [PSA]	symptoms	-0.0894467	0.0627566	0.914437	0.154072	-0.086835	0.0631431	0.916828	0.169067	8386	292	8094
289.4	Lymphadenitis	hematopoietic	-0.107174	0.0762626	0.898369	0.159923	-0.114748	0.0763534	0.891591	0.132878	8689	179	8510
938.2	Chronic dermatitis due to solar radiation	injuries & poisonings	-0.101015	0.0722771	0.90392	0.162232	-0.108326	0.0724256	0.897335	0.134735	8712	197	8515
272.13	Mixed hyperlipidemia	endocrine/metabolic	-0.0420076	0.0301599	0.958863	0.163671	-0.0455362	0.0305164	0.955485	0.13565	4994	1879	3115
599.2	Retention of urine	genitourinary	0.0854541	0.0615415	1.08921	0.164966	0.074504	0.0620678	1.07735	0.229997	8287	290	7997
350.1	Abnormal involuntary movements	neurological	0.118669	0.0854952	1.126	0.165132	0.0903419	0.0860623	1.09455	0.293844	9364	141	9223
277.7	Dysmetabolic syndrome X	endocrine/metabolic	0.109483	0.0790332	1.1157	0.165968	0.100125	0.0791659	1.10531	0.205963	9733	167	9566
217.1	Nevus, non-neoplastic	neoplasms	-0.12755	0.0920952	0.88025	0.166059	-0.142499	0.0926073	0.867188	0.123867	7935	123	7812
193	Thyroid cancer	neoplasms	-0.122617	0.0887725	0.884602	0.167201	-0.125858	0.0887748	0.88174	0.156273	10024	133	9891
513	Respiratory abnormalities	respiratory	-0.123888	0.0899788	0.883479	0.168558	-0.135337	0.0901125	0.873422	0.133133	9921	127	9794
504	Other alveolar and parietoalveolar pneumonopathy	respiratory	0.0969173	0.0718203	1.10177	0.177195	0.0922537	0.0719311	1.09664	0.199657	7819	207	7612
704	Diseases of hair and hair follicles	dermatologic	-0.120998	0.0903547	0.886036	0.180524	-0.145776	0.0907893	0.864352	0.108352	9806	126	9680
270	Disorders of protein plasma/amino-acid transport and metabolism	endocrine/metabolic	0.1117	0.0834585	1.11818	0.180769	0.0986255	0.0835301	1.10365	0.237715	9757	149	9608
362.2	Degeneration of macula and posterior pole of retina	sense organs	-0.0990456	0.0742905	0.905701	0.182459	-0.106492	0.0742653	0.898982	0.151588	9251	192	9059
536	Disorders of function of stomach	digestive	0.114242	0.085781	1.12102	0.182931	0.0940494	0.0868154	1.09861	0.278664	9383	142	9241
395	Heart valve disorders	circulatory system	-0.0300954	0.0227671	0.970353	0.186208	-0.0315775	0.0227825	0.968916	0.165735	9118	3389	5729
722.6	Degeneration of intervertebral disc	musculoskeletal	0.08543	0.0648642	1.08919	0.187819	0.0520496	0.0659196	1.05343	0.429766	8958	251	8707
348	Other conditions of brain	neurological	-0.0973913	0.0747052	0.907201	0.192344	-0.116511	0.0750853	0.89002	0.12073	9061	187	8874
531	Peptic ulcer (excl. esophageal)	digestive	-0.099637	0.0765919	0.905166	0.193299	-0.11766	0.0767857	0.888999	0.125446	9968	176	9792
278	Overweight, obesity and other hyperalimentation	endocrine/metabolic	0.0328767	0.0254896	1.03342	0.197118	0.0248994	0.0256755	1.02521	0.33216	9500	1996	7504
585.34	Chronic Kidney Disease, Stage IV	genitourinary	0.0868367	0.0678932	1.09072	0.20089	0.0828359	0.0683504	1.08636	0.225539	6892	234	6658
452	Other venous embolism and thrombosis	circulatory system	0.0529399	0.0415134	1.05437	0.202221	0.0431822	0.0419918	1.04413	0.303786	7205	647	6558
440.2	Atherosclerosis of the extremities	circulatory system	0.0798958	0.0628111	1.08317	0.203373	0.0751292	0.0628638	1.07802	0.232044	6873	273	6600
153	Colorectal cancer	neoplasms	0.100297	0.0788552	1.1055	0.203403	0.0941796	0.0789208	1.09876	0.232735	8741	169	8572
41.1	Staphylococcus infections	infectious diseases	0.118431	0.0939	1.12573	0.207221	0.0964363	0.0946589	1.10124	0.308309	8688	118	8570
771.1	Swelling of limb	symptoms	-0.0939556	0.0747116	0.910323	0.208545	-0.11373	0.0747789	0.892499	0.128288	9359	186	9173
276.13	Hyperpotassemia	endocrine/metabolic	0.0670144	0.0533712	1.06931	0.209251	0.0573966	0.054429	1.05908	0.291644	7036	381	6655
289	Other diseases of blood and blood-forming organs	hematopoietic	-0.111021	0.0884321	0.89492	0.209319	-0.114259	0.0884359	0.892027	0.196357	8642	132	8510
292.3	Memory loss	mental disorders	0.0920097	0.0734479	1.09638	0.210307	0.0598848	0.075038	1.06171	0.424836	8967	196	8771
425.1	Primary/intrinsic cardiomyopathies	circulatory system	-0.0371795	0.0297517	0.963503	0.211424	-0.0401819	0.0297737	0.960615	0.177152	8612	1388	7224
444	Arterial embolism and thrombosis	circulatory system	0.108351	0.0867261	1.11444	0.211537	0.106412	0.0867188	1.11228	0.219789	6739	139	6600
173	Neoplasm of uncertain behavior of skin	neoplasms	-0.0499362	0.0404714	0.95129	0.217254	-0.060315	0.0406526	0.941468	0.137897	9137	674	8463
687.1	Rash and other nonspecific skin eruption	dermatologic	0.0819744	0.0666793	1.08543	0.218928	0.0535539	0.0671784	1.05501	0.425341	8944	235	8709
747.12	Valvular heart disease/ heart chambers	congenital anomalies	-0.0652302	0.053409	0.936852	0.221959	-0.0646065	0.0534297	0.937436	0.226591	9357	384	8973
459	Other disorders of circulatory system	circulatory system	0.0566514	0.0468341	1.05829	0.226426	0.0511168	0.0470521	1.05245	0.277308	8250	502	7748
588.2	Secondary hyperparathyroidism (of renal origin)	genitourinary	0.109959	0.0909809	1.11623	0.22682	0.0992672	0.0913822	1.10436	0.277353	6785	127	6658
286.2	Encounter for long-term (current) use of anticoagulants	hematopoietic	-0.0310808	0.0258213	0.969397	0.22871	-0.0333658	0.02588	0.967185	0.197311	7813	2174	5639
433.8	Late effects of cerebrovascular disease	circulatory system	0.112546	0.0935097	1.11912	0.228755	0.104717	0.093738	1.1104	0.263939	7922	117	7805
465	Acute upper respiratory infections of multiple or unspecified sites	respiratory	0.0577431	0.0481025	1.05944	0.229977	0.0417864	0.0490936	1.04267	0.394682	9296	469	8827
721.1	Spondylosis without myelopathy	musculoskeletal	0.070004	0.0583788	1.07251	0.230476	0.0483868	0.0590242	1.04958	0.412342	9020	313	8707
519.9	Symptoms involving respiratory system and other chest symptoms	respiratory	0.115374	0.0963757	1.12229	0.231258	0.107001	0.0964586	1.11293	0.267305	9629	111	9518
244.4	Hypothyroidism NOS	endocrine/metabolic	0.0379391	0.0317018	1.03867	0.231405	0.0290132	0.0318917	1.02944	0.36296	9045	1217	7828
770	Myalgia and myositis unspecified	symptoms	0.0699406	0.0590092	1.07244	0.235919	0.0533652	0.0597263	1.05481	0.371591	9880	303	9577
514.2	Solitary pulmonary nodule	respiratory	-0.0608425	0.0514037	0.940971	0.236564	-0.0702368	0.051544	0.932173	0.172991	9400	400	9000
798	Malaise and fatigue	symptoms	0.0305708	0.0258393	1.03104	0.236764	0.0161431	0.0262992	1.01627	0.539331	8731	1988	6743
333	Extrapyramidal disease and abnormal movement disorders	neurological	0.114812	0.0981811	1.12166	0.242246	0.0731087	0.0996485	1.07585	0.463152	8983	109	8874
418.1	Precordial pain	circulatory system	-0.114171	0.0977312	0.892105	0.242719	-0.124741	0.0974974	0.882726	0.200746	7602	107	7495
250.41	Impaired fasting glucose	endocrine/metabolic	0.0700443	0.0599629	1.07256	0.242756	0.0648786	0.0600322	1.06703	0.279818	6712	299	6413
720.1	Spinal stenosis of lumbar region	musculoskeletal	0.0744381	0.0638164	1.07728	0.243436	0.0560126	0.0642984	1.05761	0.38368	8971	264	8707
585.3	Chronic renal failure [CKD]	genitourinary	0.03268	0.0281361	1.03322	0.24544	0.0229365	0.0284363	1.0232	0.419902	8322	1664	6658
939	Atopic/contact dermatitis due to other or unspecified	dermatologic	-0.0590934	0.051042	0.942619	0.24697	-0.0827063	0.0515571	0.920621	0.108677	8926	411	8515
339	Other headache syndromes	neurological	-0.114574	0.0993973	0.891746	0.249038	-0.159004	0.100525	0.852993	0.113708	9604	104	9500
197	Chemotherapy	neoplasms	0.0777588	0.0675895	1.08086	0.249955	0.0663411	0.0678309	1.06859	0.328056	9113	229	8884
587	Kidney replaced by transpant	genitourinary	-0.0820392	0.0718402	0.921236	0.253468	-0.0854117	0.0719182	0.918134	0.234982	6863	205	6658
269	Proteinuria	endocrine/metabolic	0.0838721	0.0735605	1.08749	0.254212	0.0653152	0.0737325	1.0675	0.375704	9802	194	9608
727	Other disorders of synovium, tendon, and bursa	musculoskeletal	0.0659445	0.0581513	1.06817	0.256788	0.0464036	0.0586885	1.0475	0.429133	8972	317	8655
596.5	Functional disorders of bladder	genitourinary	-0.110844	0.0982141	0.895079	0.25907	-0.14196	0.0991047	0.867656	0.152021	9557	108	9449
458.1	Orthostatic hypotension	circulatory system	0.111554	0.098865	1.11801	0.259175	0.0821976	0.0996702	1.08567	0.409544	7856	108	7748
362	Other retinal disorders	sense organs	-0.066236	0.0588916	0.93591	0.260712	-0.0733703	0.058924	0.929257	0.21307	9367	308	9059
427.5	Arrhythmia (cardiac) NOS	circulatory system	0.0970949	0.0865347	1.10196	0.261848	0.0969847	0.0869825	1.10184	0.264855	3156	145	3011
288.2	Elevated white blood cell count	hematopoietic	-0.0972429	0.0866749	0.907336	0.261894	-0.11091	0.0866919	0.895019	0.200771	8647	137	8510
569	Other disorders of intestine	digestive	-0.108199	0.0971519	0.897449	0.265402	-0.12346	0.0972195	0.883857	0.204118	9464	110	9354
790	Nonspecific findings on examination of blood	symptoms	-0.0734525	0.0661477	0.92918	0.266813	-0.0907625	0.0662792	0.913235	0.170876	9472	239	9233
447	Other disorders of arteries and arterioles	circulatory system	-0.0447373	0.0403194	0.956249	0.267183	-0.0474777	0.0403292	0.953632	0.239095	7315	715	6600
386	Vertiginous syndromes and other disorders of vestibular system	sense organs	0.0610536	0.0555257	1.06296	0.271526	0.0467796	0.0556049	1.04789	0.400188	8266	346	7920
278.1	Obesity	endocrine/metabolic	0.0296735	0.0270873	1.03012	0.273308	0.0230912	0.0272393	1.02336	0.396596	9224	1720	7504
475	Chronic sinusitis	respiratory	0.0553666	0.0505997	1.05693	0.273864	0.0449572	0.0508482	1.04598	0.376618	8439	420	8019
246	Other disorders of thyroid	endocrine/metabolic	-0.0949527	0.0868526	0.909416	0.274278	-0.106596	0.0869632	0.898889	0.220291	7968	140	7828
765	Cervical radiculitis	symptoms	0.10593	0.0971129	1.11174	0.275363	0.0768059	0.0971177	1.07983	0.42903	9344	109	9235
428.2	Heart failure NOS	circulatory system	-0.0922187	0.0847121	0.911906	0.276324	-0.0997903	0.0850324	0.905027	0.240572	5166	148	5018
348.7	Coma	neurological	-0.108957	0.100464	0.896769	0.278123	-0.129396	0.100702	0.878626	0.198812	8976	102	8874
395.1	Nonrheumatic mitral valve disorders	circulatory system	-0.0325787	0.0304624	0.967946	0.284857	-0.0351399	0.0305073	0.96547	0.249381	7182	1453	5729
599.3	Dysuria	genitourinary	0.0991307	0.0927227	1.10421	0.28502	0.0655895	0.0940545	1.06779	0.48558	8119	122	7997
785	Abdominal pain	symptoms	0.0365105	0.0344682	1.03719	0.289485	0.0205172	0.0352544	1.02073	0.560582	9354	988	8366
689	Disorder of skin and subcutaneous tissue NOS	dermatologic	0.098287	0.0936416	1.10328	0.293899	0.0833607	0.0938118	1.08693	0.374221	9835	116	9719
710	Osteomyelitis, periostitis, and other infections involving bone	musculoskeletal	-0.104693	0.0999077	0.900601	0.294686	-0.124272	0.100229	0.883139	0.215021	9144	104	9040
591	Urinary tract infection	genitourinary	-0.0473499	0.0452052	0.953754	0.294894	-0.0602392	0.0458029	0.941539	0.188449	8730	541	8189
457.2	Encounter for long-term (current) use of antiplatelets/antithrombotics	circulatory system	0.093797	0.0909883	1.09834	0.302602	0.0873562	0.0917332	1.09129	0.340952	6686	128	6558
447.7	Aortic ectasia	circulatory system	-0.0689819	0.0671139	0.933344	0.304028	-0.0693786	0.067137	0.932973	0.301423	6845	245	6600
702	Degenerative skin conditions and other dermatoses	dermatologic	-0.0368878	0.0359075	0.963784	0.30428	-0.045237	0.0360677	0.955771	0.209761	9617	883	8734
627	Menopausal and postmenopausal disorders	genitourinary	-0.0627057	0.0610831	0.93922	0.304626	-0.0748905	0.0612975	0.927845	0.2218	9806	298	9508
217	Vascular hamartomas and non-neoplastic nevi	neoplasms	-0.092485	0.0907296	0.911663	0.308038	-0.110417	0.0912789	0.895461	0.226407	7939	127	7812
454.1	Varicose veins of lower extremity	circulatory system	-0.0914496	0.089757	0.912607	0.308271	-0.0983132	0.090053	0.906365	0.274953	6692	134	6558
411.2	Myocardial infarction	circulatory system	0.0351441	0.0345312	1.03577	0.308797	0.0317706	0.0346987	1.03228	0.35987	5893	1193	4700
427.6	Premature beats	circulatory system	0.0402006	0.0399184	1.04102	0.313902	0.038767	0.0399504	1.03953	0.331858	3881	870	3011
594.1	Calculus of kidney	genitourinary	0.0600281	0.0600917	1.06187	0.317823	0.0511096	0.0601824	1.05244	0.395745	9747	291	9456
242	Thyrotoxicosis with or without goiter	endocrine/metabolic	-0.0907124	0.0915885	0.91328	0.321962	-0.0987917	0.0915687	0.905931	0.280641	7953	125	7828
456	Chronic venous insufficiency [CVI]	circulatory system	-0.0804152	0.0814034	0.922733	0.323221	-0.0851332	0.0815742	0.91839	0.296657	6719	161	6558
425	Cardiomyopathy	circulatory system	-0.0272059	0.0276999	0.973161	0.326017	-0.0297152	0.0277169	0.970722	0.283677	8878	1654	7224
172.21	Basal cell carcinoma (new)	neoplasms	-0.0625497	0.063706	0.939366	0.326174	-0.0678645	0.0636868	0.934387	0.286605	8721	258	8463
626	Disorders of menstruation and other abnormal bleeding from female genital tract	genitourinary	-0.0874915	0.089145	0.916227	0.32637	-0.120405	0.0901688	0.886561	0.181769	9664	156	9508
564	Functional digestive disorders	digestive	0.0670412	0.0683704	1.06934	0.326811	0.0274433	0.0702858	1.02782	0.696201	7916	227	7689
963	Poisoning by primarily systemic agents	injuries & poisonings	-0.0676565	0.0692071	0.934581	0.328275	-0.0798618	0.0698816	0.923244	0.253115	7873	222	7651
512.9	Other dyspnea	respiratory	0.032589	0.0334205	1.03313	0.329502	0.0144428	0.0342754	1.01455	0.673482	6285	1134	5151
720	Spinal stenosis	musculoskeletal	0.0512516	0.0526203	1.05259	0.330062	0.0346512	0.0530091	1.03526	0.513316	9098	391	8707
495	Asthma	respiratory	0.0407372	0.0419008	1.04158	0.330936	0.0311769	0.0420682	1.03167	0.458631	8228	643	7585
870	Open wounds of head; neck; and trunk	injuries & poisonings	0.0929868	0.0960253	1.09745	0.332866	0.0861719	0.096115	1.08999	0.369959	9678	112	9566
990	Effects radiation NOS	injuries & poisonings	-0.069629	0.0721159	0.93274	0.334287	-0.0828947	0.072333	0.920448	0.251789	9163	201	8962
350.2	Abnormality of gait	neurological	-0.0713085	0.0739488	0.931175	0.334898	-0.0966723	0.0750221	0.907853	0.197543	9416	193	9223
788	Syncope and collapse	symptoms	0.0430802	0.0446942	1.04402	0.335102	0.0304083	0.044922	1.03088	0.498461	9581	542	9039
627.2	Symptomatic menopause	genitourinary	-0.0805876	0.0836528	0.922574	0.335368	-0.0957134	0.0839245	0.908724	0.25409	9658	150	9508
733	Other disorders of bone and cartilage	musculoskeletal	-0.0589841	0.0616273	0.942722	0.338511	-0.0766997	0.0619351	0.926168	0.215572	9316	274	9042
189.1	Cancer of kidney and renal pelvis	neoplasms	-0.0786487	0.0822499	0.924365	0.338963	-0.0818902	0.082266	0.921373	0.319526	9930	157	9773
550	Abdominal hernia	digestive	-0.0376989	0.0394725	0.963003	0.339544	-0.0463567	0.0396244	0.954701	0.24204	9636	716	8920
189	Cancer of urinary organs (incl. kidney and bladder)	neoplasms	0.0559269	0.0589545	1.05752	0.342802	0.0518157	0.0589995	1.05318	0.379813	10085	312	9773
706	Diseases of sebaceous glands	dermatologic	-0.0576885	0.0609414	0.943944	0.343831	-0.0673547	0.0610731	0.934864	0.270091	9598	286	9312
707.1	Decubitus ulcer	dermatologic	-0.0728476	0.077244	0.929743	0.345638	-0.0817506	0.0772379	0.921502	0.289862	9853	173	9680
428.3	Heart failure with reduced EF [Systolic or combined heart failure]	circulatory system	-0.031301	0.0334239	0.969184	0.349022	-0.0379028	0.0336173	0.962807	0.259541	6223	1205	5018
389.4	Tinnitus	sense organs	-0.0833321	0.0890579	0.920046	0.349424	-0.109886	0.089388	0.895936	0.218953	9253	133	9120
458	Hypotension	circulatory system	0.0484815	0.0518945	1.04968	0.350184	0.0238613	0.0525224	1.02415	0.649607	8153	405	7748
379	Other disorders of eye	sense organs	-0.0598903	0.0641106	0.941868	0.350216	-0.0762842	0.0642833	0.926553	0.235351	9707	258	9449
136	Other infectious and parasitic diseases	infectious diseases	-0.0881241	0.0947623	0.915647	0.352397	-0.107305	0.0949296	0.898252	0.258323	9814	115	9699
599	Other symptoms/disorders or the urinary system	genitourinary	0.0315189	0.0340163	1.03202	0.354144	0.0194862	0.0345296	1.01968	0.572528	9020	1023	7997
427.12	Paroxysmal ventricular tachycardia	circulatory system	-0.0331234	0.0358209	0.967419	0.355125	-0.0344829	0.0358987	0.966105	0.336773	4191	1180	3011
420.2	Pericarditis	circulatory system	0.0628137	0.0680727	1.06483	0.35614	0.053499	0.0679916	1.05496	0.431372	7451	227	7224
789	Nausea and vomiting	symptoms	0.0444908	0.0482225	1.0455	0.356207	0.01874	0.0490845	1.01892	0.702617	9381	467	8914
395.6	Heart valve replaced	circulatory system	-0.0322815	0.0349951	0.968234	0.35629	-0.0340576	0.0350236	0.966516	0.330843	6765	1036	5729
365.1	Open-angle glaucoma	sense organs	-0.0876901	0.0953702	0.916045	0.35785	-0.0916782	0.0953563	0.912399	0.336337	9314	114	9200
701.2	Scar conditions and fibrosis of skin	dermatologic	0.0672841	0.0734425	1.0696	0.35959	0.0605841	0.0734128	1.06246	0.409228	9729	193	9536
626.1	Irregular menstrual cycle/bleeding	genitourinary	-0.0913851	0.102371	0.912666	0.372028	-0.126349	0.103144	0.881307	0.220584	9622	114	9508
292	Neurological disorders	mental disorders	0.0433446	0.0485873	1.0443	0.37234	0.0185149	0.0497289	1.01869	0.709657	9233	462	8771
480	Pneumonia	respiratory	0.0378856	0.0428083	1.03861	0.376154	0.0233775	0.0431659	1.02365	0.588112	9089	590	8499
433.3	Cerebral ischemia	circulatory system	-0.0344197	0.0389067	0.966166	0.376333	-0.0407828	0.0389909	0.960038	0.295581	8542	737	7805
316	Substance addiction and disorders	mental disorders	0.0724063	0.0825687	1.07509	0.380529	0.0626635	0.0851671	1.06467	0.46187	7710	158	7552
440.22	Atherosclerosis of native arteries of the extremities with intermittent claudication	circulatory system	0.0718697	0.0819889	1.07452	0.380715	0.0658454	0.0820049	1.06806	0.422006	6758	158	6600
433.1	Occlusion and stenosis of precerebral arteries	circulatory system	0.0351841	0.0402652	1.03581	0.382222	0.0317193	0.0403048	1.03223	0.43129	8516	711	7805
740.11	Osteoarthrosis, localized, primary	musculoskeletal	0.0382039	0.0439002	1.03894	0.384167	0.0206936	0.0443911	1.02091	0.641097	8837	571	8266
250.24	Type 2 diabetes with neurological manifestations	endocrine/metabolic	0.0605458	0.0697449	1.06242	0.385338	0.0349345	0.0708319	1.03555	0.621869	6629	216	6413
427.61	Supraventricular premature beats	circulatory system	0.0752835	0.0875799	1.07819	0.390011	0.0736896	0.0878367	1.07647	0.401504	3155	144	3011
241.1	Nontoxic uninodular goiter	endocrine/metabolic	0.059886	0.0698114	1.06172	0.390989	0.0524826	0.0698583	1.05388	0.452488	8047	219	7828
702.2	Seborrheic keratosis	dermatologic	-0.0378827	0.0444373	0.962826	0.393938	-0.0487199	0.0445537	0.952448	0.27417	9537	555	8982
574.1	Cholelithiasis	digestive	-0.069783	0.0820002	0.932596	0.394764	-0.0775377	0.0820324	0.925392	0.344553	9789	155	9634
509.1	Respiratory failure	respiratory	0.054945	0.0646482	1.05648	0.395377	0.0452418	0.0652088	1.04628	0.487809	7866	254	7612
726.1	Enthesopathy	musculoskeletal	0.0621485	0.0732597	1.06412	0.396254	0.0440851	0.0739715	1.04507	0.551192	8851	196	8655
394.7	Disease of tricuspid valve	circulatory system	0.048713	0.0579702	1.04992	0.400735	0.0449753	0.058045	1.046	0.438438	6053	324	5729
473	Diseases of the larynx and vocal cords	respiratory	-0.0527537	0.0630903	0.948614	0.403064	-0.06683	0.0636414	0.935354	0.293671	8284	265	8019
185	Cancer of prostate	neoplasms	-0.04169	0.0498605	0.959167	0.40308	-0.0427063	0.0499633	0.958193	0.392689	8588	494	8094
707.2	Chronic ulcer of leg or foot	dermatologic	0.0765258	0.091551	1.07953	0.403221	0.0685856	0.0916214	1.07099	0.454113	9803	123	9680
414	Other forms of chronic heart disease	circulatory system	0.0353903	0.0424404	1.03602	0.404347	0.0301976	0.0427137	1.03066	0.47958	5406	706	4700
198	Secondary malignant neoplasm	neoplasms	-0.0460884	0.0563338	0.954958	0.413283	-0.0506829	0.0563749	0.95058	0.368635	9219	335	8884
440.9	Atherosclerosis of aorta	circulatory system	-0.0814593	0.0999614	0.92177	0.415125	-0.0890004	0.100249	0.914845	0.374654	6705	105	6600
573.2	Liver replaced by transplant	digestive	0.080012	0.0986115	1.0833	0.417144	0.0717793	0.0985988	1.07442	0.466617	8604	108	8496
527.7	Disturbance of salivary secretion	digestive	0.0809073	0.100388	1.08427	0.420273	0.0549554	0.100912	1.05649	0.586038	9740	102	9638
433.31	Transient cerebral ischemia	circulatory system	-0.0317652	0.0394155	0.968734	0.420298	-0.0377421	0.0394875	0.962961	0.339175	8520	715	7805
250.42	Other abnormal glucose	endocrine/metabolic	-0.0385614	0.0481723	0.962173	0.423428	-0.05738	0.0486135	0.944235	0.237868	6886	473	6413
480.1	Bacterial pneumonia	respiratory	-0.0632235	0.0797883	0.938734	0.428133	-0.0868402	0.0802534	0.916824	0.279219	8661	162	8499
394.1	Mitral valve stenosis and aortic valve stenosis	circulatory system	-0.0664978	0.0839715	0.935665	0.428414	-0.0702801	0.0841474	0.932133	0.403604	5888	159	5729
454	Varicose veins	circulatory system	-0.066825	0.0846229	0.935359	0.429714	-0.0730329	0.0849309	0.92957	0.389839	6708	150	6558
593.2	Microscopic hematuria	genitourinary	-0.0777217	0.0984985	0.925222	0.430075	-0.0845882	0.0987076	0.918891	0.391469	8297	108	8189
747.11	Cardiac shunt/ heart septal defect	congenital anomalies	-0.045535	0.0577388	0.955486	0.430324	-0.0441163	0.0577785	0.956843	0.44514	9296	323	8973
585.31	Renal dialysis	genitourinary	0.0576366	0.0734219	1.05933	0.43245	0.0496637	0.0736706	1.05092	0.500227	6855	197	6658
379.2	Disorders of vitreous body	sense organs	-0.0527105	0.0680883	0.948655	0.438843	-0.067059	0.0681984	0.93514	0.325463	9677	228	9449
938	Dermatitis due to solar radiation	injuries & poisonings	-0.0506954	0.065668	0.950568	0.440117	-0.0584328	0.0658353	0.943242	0.374778	8755	240	8515
483	Acute bronchitis and bronchiolitis	respiratory	0.0528359	0.068587	1.05426	0.441093	0.029271	0.0691935	1.0297	0.672273	8720	221	8499
395.2	Nonrheumatic aortic valve disorders	circulatory system	-0.0204767	0.0266792	0.979732	0.442776	-0.0207087	0.0266874	0.979504	0.437767	7984	2255	5729
426.3	Bundle branch block	circulatory system	-0.0337887	0.0441374	0.966776	0.443953	-0.0363846	0.0443105	0.964269	0.411574	3717	706	3011
751.2	Congenital anomalies of urinary system	congenital anomalies	-0.0711583	0.0930226	0.931314	0.444297	-0.0770047	0.0930696	0.925885	0.408017	9975	120	9855
285.21	Anemia in chronic kidney disease	hematopoietic	0.0581509	0.0760473	1.05987	0.444469	0.0464381	0.0772249	1.04753	0.547617	6441	181	6260
427.8	Sinoatrial node dysfunction (Bradycardia)	circulatory system	-0.0350165	0.0458137	0.965589	0.444674	-0.0349222	0.045983	0.965681	0.447578	3654	643	3011
174	Breast cancer	neoplasms	-0.0493743	0.0646087	0.951825	0.444745	-0.0631322	0.064923	0.938819	0.330844	9522	266	9256
174.1	Breast cancer [female]	neoplasms	-0.0493743	0.0646087	0.951825	0.444745	-0.0631322	0.064923	0.938819	0.330844	9522	266	9256
440	Atherosclerosis	circulatory system	0.0350013	0.0464543	1.03562	0.451176	0.0314164	0.0465165	1.03192	0.499433	7121	521	6600
963.1	Antineoplastic and immunosuppressive drugs causing adverse effects	injuries & poisonings	-0.0524453	0.0696273	0.948906	0.451312	-0.0649869	0.070296	0.93708	0.355239	7870	219	7651
250.1	Type 1 diabetes	endocrine/metabolic	-0.0566147	0.0754218	0.944958	0.452869	-0.0662109	0.0756401	0.935933	0.381388	6599	186	6413
573	Other disorders of liver	digestive	-0.0415139	0.0560886	0.959336	0.45921	-0.0509641	0.0561812	0.950313	0.364334	8836	340	8496
394.2	Mitral valve disease	circulatory system	-0.0435608	0.0589178	0.957374	0.459696	-0.0448635	0.0589816	0.956128	0.446874	6053	324	5729
797	Shock	symptoms	-0.0644424	0.0879956	0.93759	0.463963	-0.0724713	0.0880429	0.930092	0.41043	9741	133	9608
276.41	Acidosis	endocrine/metabolic	-0.0677582	0.092797	0.934486	0.465282	-0.077201	0.0948864	0.925704	0.415866	6778	123	6655
244	Hypothyroidism	endocrine/metabolic	0.0221054	0.0307332	1.02235	0.471977	0.0130671	0.0309332	1.01315	0.672712	9136	1308	7828
374	Other disorders of eyelids	sense organs	-0.0573857	0.0801399	0.94423	0.473949	-0.0700262	0.0805656	0.932369	0.384747	9624	163	9461
249	Secondary diabetes mellitus	endocrine/metabolic	-0.0411273	0.0576366	0.959707	0.475498	-0.0669253	0.0584951	0.935265	0.252574	6737	324	6413
427.3	Other specified cardiac dysrhythmias	circulatory system	-0.0308351	0.0432697	0.969635	0.476077	-0.0323187	0.0434495	0.968198	0.456984	3693	682	3011
443.9	Peripheral vascular disease, unspecified	circulatory system	0.0262613	0.03711	1.02661	0.479155	0.0225671	0.0371683	1.02282	0.543745	7477	877	6600
721	Spondylosis and allied disorders	musculoskeletal	0.0385502	0.0547728	1.0393	0.481545	0.0195613	0.0553171	1.01975	0.723623	9064	357	8707
195.1	Malignant neoplasm, other	neoplasms	0.0610695	0.0868794	1.06297	0.482104	0.0490457	0.0870701	1.05027	0.573237	9020	136	8884
271	Disorders of carbohydrate transport and metabolism	endocrine/metabolic	-0.0530929	0.0765496	0.948292	0.487949	-0.0665306	0.07664	0.935634	0.385343	10003	178	9825
741	Symptoms and disorders of the joints	musculoskeletal	-0.0587349	0.0855573	0.942957	0.492399	-0.086816	0.0858416	0.916846	0.311848	9732	142	9590
573.9	Abnormal serum enzyme levels	digestive	-0.058643	0.0860048	0.943043	0.495329	-0.0689967	0.0860921	0.93333	0.422883	8638	142	8496
280	Iron deficiency anemias	hematopoietic	-0.0333047	0.0489712	0.967244	0.49645	-0.0406738	0.0498305	0.960142	0.414361	6720	460	6260
367.2	Astigmatism	sense organs	-0.0598022	0.0880278	0.941951	0.496912	-0.077349	0.0880622	0.925567	0.379756	9599	134	9465
199	Neoplasm of uncertain behavior	neoplasms	0.0447414	0.0659263	1.04576	0.497355	0.0380126	0.0659806	1.03874	0.564535	9123	239	8884
790.6	Other abnormal blood chemistry	symptoms	-0.0369521	0.0549722	0.963722	0.501458	-0.0486343	0.055087	0.952529	0.37731	9584	351	9233
599.5	Frequency of urination and polyuria	genitourinary	-0.0333092	0.0498834	0.967239	0.504299	-0.0481282	0.0504248	0.953012	0.339854	8445	448	7997
627.3	Postmenopausal atrophic vaginitis	genitourinary	-0.0655581	0.0982229	0.936545	0.504489	-0.0751358	0.098044	0.927618	0.443469	9613	105	9508
174.11	Malignant neoplasm of female breast	neoplasms	-0.0439183	0.0659774	0.957032	0.50563	-0.0574067	0.0662753	0.94421	0.386388	9509	253	9256
585.1	Acute renal failure	genitourinary	0.0232149	0.034906	1.02349	0.506007	0.014837	0.0353337	1.01495	0.674552	7627	969	6658
585	Renal failure	genitourinary	0.0166269	0.0252813	1.01677	0.510748	0.00749498	0.0255242	1.00752	0.769032	8849	2191	6658
276.4	Acid-base balance disorder	endocrine/metabolic	-0.0476243	0.0724852	0.953492	0.511167	-0.0542381	0.0739911	0.947207	0.463537	6859	204	6655
442.11	Abdominal aortic aneurysm	circulatory system	0.0358389	0.0546708	1.03649	0.51212	0.0338733	0.0547233	1.03445	0.535922	6988	388	6600
697	Sarcoidosis	dermatologic	0.0661553	0.101064	1.06839	0.512732	0.0554761	0.101049	1.05704	0.583005	8886	102	8784
530.14	Reflux esophagitis	digestive	-0.0567958	0.0874657	0.944787	0.516113	-0.0845782	0.0886109	0.9189	0.339835	6577	140	6437
189.11	Malignant neoplasm of kidney, except pelvis	neoplasms	-0.0595883	0.0918142	0.942152	0.516332	-0.0632686	0.0918351	0.938691	0.490863	9897	124	9773
514	Abnormal findings examination of lungs	respiratory	-0.0287527	0.0444141	0.971657	0.517388	-0.0394919	0.0446628	0.961278	0.376576	9551	551	9000
420	Carditis	circulatory system	0.034122	0.0528626	1.03471	0.518614	0.026985	0.0528574	1.02735	0.609684	7608	384	7224
277	Other disorders of metabolism	endocrine/metabolic	-0.049256	0.0763188	0.951937	0.518669	-0.0591594	0.076427	0.942557	0.438893	9744	178	9566
979	Adverse drug events and drug allergies	injuries & poisonings	0.0563001	0.0877782	1.05792	0.521269	0.0412304	0.0885654	1.04209	0.641548	7788	137	7651
433.21	Cerebral artery occlusion, with cerebral infarction	circulatory system	-0.0337472	0.053075	0.966816	0.524881	-0.0405025	0.0531527	0.960307	0.446058	8186	381	7805
275.3	Disorders of magnesium metabolism	endocrine/metabolic	0.0440412	0.0698533	1.04503	0.528379	0.0362186	0.0704255	1.03688	0.607055	8916	214	8702
537	Other disorders of stomach and duodenum	digestive	0.055614	0.0887623	1.05719	0.530954	0.0467108	0.0890358	1.04782	0.59984	9372	131	9241
250.6	Polyneuropathy in diabetes	endocrine/metabolic	0.0547998	0.0898154	1.05633	0.541771	0.0335279	0.0907583	1.0341	0.711815	6542	129	6413
276.5	Hypovolemia	endocrine/metabolic	-0.0376442	0.0618086	0.963056	0.542495	-0.0447639	0.0639053	0.956223	0.483632	6937	282	6655
605	Erectile dysfunction [ED]	genitourinary	0.0307824	0.0505877	1.03126	0.542858	0.0210814	0.0516169	1.02131	0.682964	8603	450	8153
433.2	Occlusion of cerebral arteries	circulatory system	-0.031216	0.0524925	0.969266	0.55206	-0.0377594	0.0525656	0.962945	0.472554	8195	390	7805
740.1	Osteoarthritis; localized	musculoskeletal	0.0246926	0.0417596	1.025	0.554318	0.00630362	0.0422255	1.00632	0.881329	8901	635	8266
458.9	Hypotension NOS	circulatory system	0.0440837	0.0746509	1.04507	0.554835	0.0239284	0.0753256	1.02422	0.750738	7939	191	7748
396	Abnormal heart sounds	circulatory system	-0.0521198	0.0897133	0.949215	0.561268	-0.0588401	0.0900544	0.942858	0.513509	5860	131	5729
578.9	Hemorrhage of gastrointestinal tract	digestive	0.0470754	0.0812678	1.0482	0.562412	0.0250519	0.0818117	1.02537	0.759442	9219	158	9061
252	Disorders of parathyroid gland	endocrine/metabolic	0.0523482	0.0904488	1.05374	0.562751	0.0387521	0.0905828	1.03951	0.66879	9450	127	9323
763	Thoracic or lumbosacral neuritis or radiculitis, unspecified	symptoms	0.0366697	0.0639234	1.03735	0.566205	0.0165699	0.0644275	1.01671	0.797034	9493	258	9235
280.1	Iron deficiency anemias, unspecified or not due to blood loss	hematopoietic	-0.0294702	0.0514922	0.97096	0.567103	-0.0339634	0.0524479	0.966607	0.517266	6672	412	6260
275.6	Hypercalcemia	endocrine/metabolic	-0.0570592	0.100548	0.944538	0.570386	-0.0670847	0.101182	0.935116	0.507323	8805	103	8702
510.2	Lung transplant	respiratory	0.0436143	0.0783513	1.04458	0.577766	0.027917	0.0785276	1.02831	0.72221	9524	169	9355
172.1	Melanomas of skin, dx or hx	neoplasms	-0.0357201	0.0642281	0.96491	0.578112	-0.0424911	0.0642063	0.958399	0.508106	8719	256	8463
53	Herpes zoster	infectious diseases	-0.0493597	0.0900603	0.951839	0.583641	-0.0716943	0.0908107	0.930815	0.429825	8856	128	8728
271.3	Intestinal disaccharidase deficiencies and disaccharide malabsorption	endocrine/metabolic	-0.0427164	0.0779887	0.958183	0.58388	-0.0558164	0.0780658	0.945713	0.474614	9996	171	9825
687	Symptoms affecting skin	dermatologic	0.0332857	0.0608902	1.03385	0.584618	0.0114076	0.0617028	1.01147	0.853323	8995	286	8709
380.4	Impacted cerumen	sense organs	-0.0436033	0.0797758	0.957334	0.584672	-0.0560308	0.0801765	0.94551	0.48465	9844	167	9677
415.11	Pulmonary embolism and infarction, acute	circulatory system	-0.0394371	0.0722734	0.96133	0.585297	-0.0512606	0.0724663	0.950031	0.479336	8190	201	7989
527	Diseases of the salivary glands	digestive	0.0482095	0.0901326	1.04939	0.592738	0.0257476	0.090553	1.02608	0.776152	9765	127	9638
414.2	ASCVD	circulatory system	0.029257	0.0552721	1.02969	0.596578	0.0244628	0.055526	1.02476	0.659528	5103	403	4700
714.1	Rheumatoid arthritis	musculoskeletal	0.0453039	0.0864788	1.04635	0.600367	0.03913	0.0865943	1.03991	0.651357	9182	138	9044
357	Inflammatory and toxic neuropathy	neurological	0.0448396	0.0859304	1.04586	0.601801	0.016854	0.0869614	1.017	0.846325	9674	143	9531
380	Disorders of external ear	sense organs	0.0526267	0.101157	1.05404	0.602891	0.0384743	0.101774	1.03922	0.705404	9780	103	9677
509.8	Dependence on respirator [Ventilator] or supplemental oxygen	respiratory	0.0374182	0.0720034	1.03813	0.603291	0.0274173	0.072513	1.0278	0.705355	7815	203	7612
442.1	Aortic aneurysm	circulatory system	-0.0172751	0.0332764	0.982873	0.603663	-0.0188729	0.0332952	0.981304	0.570826	7742	1142	6600
535	Gastritis and duodenitis	digestive	0.040431	0.0783803	1.04126	0.605972	0.0195104	0.0788256	1.0197	0.80451	9410	169	9241
415.21	Primary pulmonary hypertension	circulatory system	-0.0353546	0.0687545	0.965263	0.607102	-0.0404178	0.0687839	0.960388	0.556797	8212	223	7989
427.22	Atrial flutter	circulatory system	0.0171401	0.0335213	1.01729	0.609128	0.0161124	0.0335615	1.01624	0.631166	4474	1463	3011
356	Hereditary and idiopathic peripheral neuropathy	neurological	0.0406298	0.0796966	1.04147	0.610187	0.0294026	0.0797834	1.02984	0.712478	9696	165	9531
38	Septicemia	infectious diseases	-0.0268103	0.0528657	0.973546	0.612056	-0.045266	0.0532287	0.955743	0.395099	8950	380	8570
701	Other hypertrophic and atrophic conditions of skin	dermatologic	0.0291448	0.0574842	1.02957	0.612151	0.023163	0.0575146	1.02343	0.687145	9854	318	9536
250.4	Abnormal glucose	endocrine/metabolic	0.0200226	0.0396923	1.02022	0.613948	0.00383062	0.0400615	1.00384	0.923824	7136	723	6413
428.1	Congestive heart failure (CHF) NOS	circulatory system	-0.0143326	0.0284312	0.98577	0.614181	-0.0203126	0.0285993	0.979892	0.477551	6916	1898	5018
427.7	Tachycardia NOS	circulatory system	0.038802	0.0773164	1.03956	0.615766	0.0380466	0.0781465	1.03878	0.626355	3195	184	3011
351	Other peripheral nerve disorders	neurological	-0.0280851	0.0562059	0.972306	0.617299	-0.0454599	0.0565508	0.955558	0.421468	9587	332	9255
415.1	Acute pulmonary heart disease	circulatory system	-0.0355679	0.0715384	0.965057	0.619057	-0.0482656	0.0717187	0.952881	0.500957	8194	205	7989
452.2	Deep vein thrombosis [DVT]	circulatory system	0.0274685	0.0553421	1.02785	0.619654	0.0166401	0.0559958	1.01678	0.766339	6907	349	6558
272.11	Hypercholesterolemia	endocrine/metabolic	-0.0155414	0.0315237	0.984579	0.622007	-0.0234993	0.0318425	0.976775	0.460522	4851	1736	3115
722.1	Displacement of intervertebral disc	musculoskeletal	-0.0396308	0.0808253	0.961144	0.623903	-0.0559885	0.0812995	0.94555	0.491032	8868	161	8707
507	Pleurisy; pleural effusion	respiratory	-0.0276321	0.0563554	0.972746	0.623908	-0.0406725	0.0568255	0.960144	0.474149	7951	339	7612
562.1	Diverticulosis	digestive	-0.0276157	0.0568933	0.972762	0.627396	-0.0410333	0.0574488	0.959797	0.475067	8020	331	7689
586	Other disorders of the kidney and ureters	genitourinary	-0.0222227	0.0462992	0.978022	0.631241	-0.022765	0.0466483	0.977492	0.625541	7182	524	6658
244.2	Acquired hypothyroidism	endocrine/metabolic	-0.0311434	0.0651848	0.969337	0.632814	-0.0481649	0.0658886	0.952977	0.464776	8083	255	7828
274.11	Gouty arthropathy	endocrine/metabolic	-0.0433217	0.0914826	0.957603	0.63582	-0.0468102	0.0915094	0.954269	0.608977	9315	126	9189
172.11	Melanomas of skin	neoplasms	0.0349905	0.0761209	1.03561	0.645754	0.0264496	0.0761215	1.0268	0.728242	8642	179	8463
751	Genitourinary congenital anomalies	congenital anomalies	-0.0407435	0.0904678	0.960075	0.652448	-0.048128	0.0905196	0.953012	0.594943	9982	127	9855
764	Sciatica	symptoms	0.0335192	0.0752233	1.03409	0.655889	0.00585593	0.0759293	1.00587	0.938525	9418	183	9235
41	Bacterial infection NOS	infectious diseases	-0.0205383	0.0460946	0.979671	0.655908	-0.0327255	0.0464059	0.967804	0.480685	9079	509	8570
8	Intestinal infection	infectious diseases	0.0390888	0.0880751	1.03986	0.657179	0.0189642	0.0885236	1.01915	0.83037	9898	134	9764
260	Protein-calorie malnutrition	endocrine/metabolic	-0.024129	0.0544472	0.97616	0.657648	-0.034432	0.0550778	0.966154	0.531871	8568	355	8213
415.2	Chronic pulmonary heart disease	circulatory system	-0.0153384	0.0349968	0.984779	0.661184	-0.0221605	0.0350941	0.978083	0.52774	8922	933	7989
573.6	Nonspecific elevation of levels of transaminase or lactic acid dehydrogenase [LDH]	digestive	0.0425512	0.0974097	1.04347	0.662237	0.0348376	0.0974627	1.03545	0.720758	8607	111	8496
274.1	Gout	endocrine/metabolic	0.0183636	0.042071	1.01853	0.66248	0.0149044	0.0421098	1.01502	0.723382	9820	631	9189
702.1	Actinic keratosis	dermatologic	-0.019055	0.0436725	0.981125	0.662608	-0.0270689	0.0438452	0.973294	0.536988	9563	581	8982
204	Leukemia	neoplasms	-0.0431083	0.0994266	0.957808	0.664601	-0.0437185	0.099476	0.957223	0.660308	9763	106	9657
426.32	Left bundle branch block	circulatory system	0.0233351	0.0549631	1.02361	0.671158	0.022418	0.0551549	1.02267	0.684408	3424	413	3011
415	Pulmonary heart disease	circulatory system	-0.0135432	0.03192	0.986548	0.671357	-0.0200859	0.0320217	0.980114	0.530489	9138	1149	7989
241	Nontoxic nodular goiter	endocrine/metabolic	0.0236024	0.056641	1.02388	0.676896	0.0181582	0.0567	1.01832	0.748779	8167	339	7828
292.4	Altered mental status	mental disorders	-0.0417189	0.100149	0.959139	0.676996	-0.074988	0.102284	0.927755	0.463475	8875	104	8771
202.2	Non-Hodgkins lymphoma	neoplasms	-0.0345851	0.0842412	0.966006	0.681404	-0.0439194	0.0843096	0.957031	0.602415	9804	147	9657
611	Abnormal findings on mammogram or breast exam	genitourinary	0.0333651	0.0813422	1.03393	0.681672	0.0209708	0.0818883	1.02119	0.797881	9829	161	9668
389	Hearing loss	sense organs	-0.0164395	0.0402653	0.983695	0.683068	-0.0294012	0.0404918	0.971027	0.467775	9814	694	9120
381	Otitis media and Eustachian tube disorders	sense organs	0.0359953	0.0882804	1.03665	0.683466	0.0258858	0.0882541	1.02622	0.769285	9773	134	9639
562	Diverticulosis and diverticulitis	digestive	0.0199302	0.049124	1.02013	0.684955	0.00831096	0.049556	1.00835	0.866813	8138	449	7689
426.92	Cardiac defibrillator in situ	circulatory system	-0.0148602	0.0366527	0.98525	0.68516	-0.0169471	0.0367796	0.983196	0.644961	4146	1135	3011
252.1	Hyperparathyroidism	endocrine/metabolic	0.0383439	0.0952542	1.03909	0.687285	0.0248541	0.0953841	1.02517	0.794425	9437	114	9323
443	Peripheral vascular disease	circulatory system	0.014293	0.0355854	1.0144	0.687938	0.00982647	0.0356576	1.00987	0.782872	7557	957	6600
457	Encounter for long-term (current) use of anticoagulants, antithrombotics, aspirin	circulatory system	0.015283	0.0381385	1.0154	0.688624	0.00379427	0.0387171	1.0038	0.921932	7354	796	6558
571.51	Cirrhosis of liver without mention of alcohol	digestive	0.0253724	0.0645612	1.0257	0.694322	0.0163374	0.0647278	1.01647	0.80073	8751	255	8496
709	Diffuse diseases of connective tissue	dermatologic	0.0369303	0.0944068	1.03762	0.695662	-0.000744404	0.0951925	0.999256	0.993761	8789	116	8673
80	Postoperative infection	infectious diseases	-0.0342345	0.0905034	0.966345	0.705232	-0.0478102	0.0906971	0.953315	0.598096	9667	126	9541
476	Allergic rhinitis	respiratory	0.0172768	0.0467418	1.01743	0.711665	4.06645e-06	0.047265	1	0.999931	8524	505	8019
274	Gout and other crystal arthropathies	endocrine/metabolic	0.0153556	0.0415659	1.01547	0.711808	0.0114752	0.0416122	1.01154	0.782728	9836	647	9189
261	Vitamin deficiency	endocrine/metabolic	-0.0159512	0.0436193	0.984175	0.714596	-0.032756	0.0442308	0.967775	0.458954	8801	588	8213
743.9	Osteopenia or other disorder of bone and cartilage	musculoskeletal	-0.0200544	0.054846	0.980145	0.714626	-0.0254374	0.0549634	0.974883	0.643504	9372	361	9011
208	Benign neoplasm of colon	neoplasms	-0.014979	0.0411102	0.985133	0.715588	-0.0258209	0.0412729	0.97451	0.531568	9464	654	8810
782	Symptoms involving skin and other integumentary tissue	symptoms	-0.0201441	0.0553949	0.980057	0.716123	-0.0375923	0.0559871	0.963106	0.501937	8969	348	8621
577	Diseases of pancreas	digestive	0.0260688	0.0719026	1.02641	0.716935	0.0128571	0.0720261	1.01294	0.858326	10053	201	9852
426.24	Atrioventricular block, complete	circulatory system	-0.0206543	0.0575945	0.979558	0.719882	-0.0233534	0.0576457	0.976917	0.68539	3370	359	3011
464	Acute sinusitis	respiratory	-0.0230023	0.0652358	0.97726	0.724386	-0.0421539	0.0658633	0.958722	0.522158	9072	245	8827
530.13	Barrett's esophagus	digestive	0.03001	0.085176	1.03046	0.724591	0.0132299	0.0851075	1.01332	0.876467	6583	146	6437
327.7	Sleep related movement disorders	neurological	-0.027668	0.0795925	0.972711	0.728125	-0.0476927	0.08106	0.953427	0.556289	7374	164	7210
593.1	Gross hematuria	genitourinary	0.0352555	0.101545	1.03588	0.728448	0.0214579	0.101709	1.02169	0.832907	8291	102	8189
411.8	Other chronic ischemic heart disease, unspecified	circulatory system	-0.0140086	0.040438	0.986089	0.729027	-0.019601	0.04063	0.98059	0.629503	5599	899	4700
367.8	Hypermetropia	sense organs	-0.0341438	0.0985793	0.966433	0.729073	-0.0457192	0.0988147	0.95531	0.643597	9570	105	9465
455	Hemorrhoids	circulatory system	-0.024409	0.0706038	0.975887	0.729555	-0.0449759	0.0716812	0.956021	0.530368	6774	216	6558
477	Epistaxis or throat hemorrhage	respiratory	0.0333701	0.0966576	1.03393	0.729914	0.0204883	0.0968527	1.0207	0.832465	8129	110	8019
690	Erythematosquamous dermatosis	dermatologic	-0.0338105	0.0979461	0.966755	0.729948	-0.0587549	0.0980642	0.942938	0.549075	8891	107	8784
706.2	Sebaceous cyst	dermatologic	0.0298591	0.0876414	1.03031	0.733332	0.0151388	0.0878419	1.01525	0.863169	9449	137	9312
962	Poisoning by hormones and synthetic substitutes	injuries & poisonings	0.0222023	0.0661266	1.02245	0.737056	0.00335035	0.0668989	1.00336	0.960058	7896	245	7651
561	Symptoms involving digestive system	digestive	0.016951	0.0518992	1.0171	0.74396	-0.00624657	0.0534041	0.993773	0.906885	8095	406	7689
850	Hemorrhage or hematoma complicating a procedure	injuries & poisonings	-0.0286027	0.0882506	0.971802	0.745857	-0.0365227	0.0882313	0.964136	0.678916	7932	133	7799
78	Viral warts & HPV	infectious diseases	0.0328308	0.101889	1.03338	0.747285	0.020631	0.102458	1.02085	0.840417	8828	100	8728
473.4	Voice disturbance	respiratory	-0.0233905	0.0738775	0.976881	0.751538	-0.0369859	0.0742961	0.96369	0.618613	8210	191	8019
509	Respiratory failure, insufficiency, arrest	respiratory	-0.0131748	0.0417845	0.986912	0.75253	-0.0208728	0.042075	0.979343	0.619833	8246	634	7612
960	Poisoning by antibiotics	injuries & poisonings	-0.0207025	0.0667602	0.97951	0.756484	-0.0321996	0.0678661	0.968313	0.635174	7890	239	7651
994.2	Sepsis	injuries & poisonings	-0.0146578	0.0476162	0.985449	0.758209	-0.0260339	0.0477976	0.974302	0.58598	9792	474	9318
250.7	Diabetic retinopathy	endocrine/metabolic	-0.0277291	0.0914252	0.972652	0.761663	-0.0419207	0.0914896	0.958946	0.646807	9183	124	9059
743	Osteoporosis, osteopenia and pathological fracture	musculoskeletal	-0.0114883	0.0388862	0.988577	0.767662	-0.0221367	0.0391102	0.978107	0.571389	9779	768	9011
681.5	Cellulitis and abscess of leg, except foot	dermatologic	-0.0252443	0.0863704	0.975072	0.770073	-0.0450364	0.0868427	0.955963	0.604041	9169	139	9030
782.3	Edema	symptoms	0.0109913	0.0377408	1.01105	0.770875	-0.000804779	0.0380796	0.999196	0.983139	9413	792	8621
696.41	Psoriasis vulgaris	dermatologic	-0.0259525	0.0895086	0.974381	0.771859	-0.0378169	0.0895427	0.962889	0.672781	8733	128	8605
365	Glaucoma	sense organs	0.0169777	0.0587621	1.01712	0.77264	0.00693913	0.0589371	1.00696	0.906275	9505	305	9200
726	Peripheral enthesopathies and allied syndromes	musculoskeletal	0.0136286	0.0473973	1.01372	0.773699	-0.00294694	0.0478984	0.997057	0.950941	9138	483	8655
571.5	Other chronic nonalcoholic liver disease	digestive	0.0148514	0.051847	1.01496	0.774536	0.00760506	0.052041	1.00763	0.883814	8898	402	8496
572	Ascites (non malignant)	digestive	-0.0221483	0.0777907	0.978095	0.775862	-0.0264294	0.0778162	0.973917	0.734128	8669	173	8496
442	Other aneurysm	circulatory system	-0.00911194	0.0320113	0.990929	0.775914	-0.0107009	0.0320265	0.989356	0.738284	7842	1242	6600
580	Nephritis; nephrosis; renal sclerosis	genitourinary	0.0274279	0.0975995	1.02781	0.778691	0.0170071	0.0977716	1.01715	0.861907	6769	111	6658
528	Diseases of the oral soft tissues, excluding lesions specific for gingiva and tongue	digestive	-0.0274394	0.098389	0.972934	0.780332	-0.0414785	0.0985878	0.95937	0.673955	9745	107	9638
38.3	Bacteremia	infectious diseases	-0.0256287	0.0928605	0.974697	0.782555	-0.0427083	0.0930623	0.958191	0.64629	8690	120	8570
578.2	Blood in stool	digestive	0.0244043	0.0896887	1.0247	0.785545	-0.0157985	0.0911916	0.984326	0.862459	9190	129	9061
690.1	Seborrheic dermatitis	dermatologic	-0.026763	0.098398	0.973592	0.785631	-0.0519982	0.0985148	0.949331	0.597624	8890	106	8784
261.4	Vitamin D deficiency	endocrine/metabolic	-0.0124561	0.0463269	0.987621	0.788027	-0.0274674	0.0469052	0.972906	0.558148	8728	515	8213
275.5	Disorders of calcium/phosphorus metabolism	endocrine/metabolic	0.0189121	0.0707165	1.01909	0.789134	0.0110749	0.071071	1.01114	0.876168	8911	209	8702
714	Rheumatoid arthritis and other inflammatory polyarthropathies	musculoskeletal	0.021019	0.078871	1.02124	0.789855	0.0140687	0.0790269	1.01417	0.858704	9210	166	9044
371.3	Inflammation of eyelids	sense organs	-0.0207564	0.0787623	0.979458	0.79214	-0.0343069	0.0793089	0.966275	0.665325	9630	169	9461
277.5	Other disorders of lipoid metabolism	endocrine/metabolic	-0.0258324	0.099118	0.974498	0.794384	-0.0331227	0.0991884	0.96742	0.738427	9672	106	9566
429.1	Heart transplant/surgery	circulatory system	-0.0130915	0.0503144	0.986994	0.794715	-0.0288611	0.0507867	0.971551	0.569845	5475	457	5018
257	Testicular dysfunction	endocrine/metabolic	0.025998	0.100283	1.02634	0.795445	-0.00506559	0.100994	0.994947	0.959997	9429	106	9323
257.1	Testicular hypofunction	endocrine/metabolic	0.025998	0.100283	1.02634	0.795445	-0.00506559	0.100994	0.994947	0.959997	9429	106	9323
285	Other anemias	hematopoietic	0.006958	0.027479	1.00698	0.800105	-0.00434116	0.0278713	0.995668	0.876224	8023	1763	6260
427.11	Paroxysmal supraventricular tachycardia	circulatory system	0.0120041	0.048273	1.01208	0.803615	0.0113254	0.0483354	1.01139	0.814746	3535	524	3011
272	Disorders of lipoid metabolism	endocrine/metabolic	-0.0056162	0.0233928	0.9944	0.810266	-0.0123678	0.0235492	0.987708	0.599452	8811	5696	3115
707	Chronic ulcer of skin	dermatologic	-0.0136758	0.0581565	0.986417	0.814088	-0.0224751	0.0582086	0.977776	0.699413	9990	310	9680
285.1	Acute posthemorrhagic anemia	hematopoietic	-0.0193779	0.0829756	0.980809	0.815344	-0.0422094	0.0841099	0.958669	0.615783	6412	152	6260
250.3	Insulin pump user	endocrine/metabolic	0.0108575	0.0473452	1.01092	0.818615	-0.00591123	0.0479736	0.994106	0.901934	6901	488	6413
695.3	Rosacea	dermatologic	0.022247	0.0980917	1.0225	0.820581	-0.00658506	0.0989994	0.993437	0.946967	8889	105	8784
172.22	Squamous cell carcinoma	neoplasms	0.0156913	0.06954	1.01582	0.821478	0.00777805	0.0695272	1.00781	0.910926	8677	214	8463
854	Complications of cardiac/vascular device, implant, and graft	injuries & poisonings	0.0124092	0.0565467	1.01249	0.826299	0.00292319	0.056694	1.00293	0.958879	8131	332	7799
426	Cardiac conduction disorders	circulatory system	-0.00606369	0.0278734	0.993955	0.827784	-0.00997839	0.0279722	0.990071	0.721298	5640	2629	3011
578	Gastrointestinal hemorrhage	digestive	-0.0107882	0.0500571	0.98927	0.829364	-0.0299653	0.0505153	0.970479	0.553052	9488	427	9061
272.1	Hyperlipidemia	endocrine/metabolic	-0.00492912	0.0233949	0.995083	0.833128	-0.0116587	0.0235515	0.988409	0.620579	8804	5689	3115
771	Musculoskeletal symptoms referable to limbs	symptoms	-0.0161997	0.0779633	0.983931	0.835395	-0.0467231	0.0783842	0.954352	0.551123	9344	171	9173
386.9	Dizziness and giddiness (Light-headedness and vertigo)	sense organs	0.00689075	0.0333855	1.00691	0.836479	-0.00456678	0.033634	0.995444	0.891996	8959	1039	7920
593	Hematuria	genitourinary	0.00983645	0.0483431	1.00988	0.838767	0.00187983	0.0486095	1.00188	0.969152	8660	471	8189
510	Other diseases of lung	respiratory	0.0102034	0.0503564	1.01026	0.839429	-0.0023834	0.0505567	0.997619	0.962399	9775	420	9355
555	Inflammatory bowel disease and other gastroenteritis and colitis	digestive	0.0190802	0.0964529	1.01926	0.843187	0.00681722	0.0968584	1.00684	0.943888	7802	113	7689
426.7	Abnormal electrocardiogram [ECG] [EKG]	circulatory system	-0.013363	0.0693359	0.986726	0.847172	-0.0161201	0.069864	0.984009	0.817521	3246	235	3011
585.4	Chronic kidney disease, Stage I or II	genitourinary	-0.0163459	0.087804	0.983787	0.852316	-0.0242109	0.0881023	0.97608	0.783466	6796	138	6658
585.32	End stage renal disease	genitourinary	-0.0105831	0.0577727	0.989473	0.854653	-0.0163933	0.0578638	0.98374	0.776941	6980	322	6658
290	Delirium dementia and amnestic and other cognitive disorders	mental disorders	0.0165378	0.0903731	1.01668	0.854802	-0.0151392	0.0918395	0.984975	0.869067	8900	129	8771
512.8	Cough	respiratory	-0.00682731	0.0380412	0.993196	0.857568	-0.0319866	0.039236	0.96852	0.414936	5982	831	5151
427.1	Paroxysmal tachycardia, unspecified	circulatory system	-0.00568685	0.031984	0.994329	0.858878	-0.00687307	0.0320389	0.99315	0.830139	4606	1595	3011
427	Cardiac dysrhythmias	circulatory system	0.00406366	0.0233599	1.00407	0.861898	0.00228793	0.0233851	1.00229	0.922062	8557	5546	3011
371	Inflammation of the eye	sense organs	-0.0126901	0.0735036	0.98739	0.86293	-0.0258482	0.0740536	0.974483	0.727053	9655	194	9461
694	Dyschromia and Vitiligo	dermatologic	-0.013333	0.0777073	0.986755	0.863767	-0.0256589	0.0777758	0.974667	0.741469	8954	170	8784
960.2	Allergy/adverse effect of penicillin	injuries & poisonings	-0.0143713	0.0843048	0.985731	0.864642	-0.0285096	0.0854382	0.971893	0.738616	7799	148	7651
416	Cardiomegaly	circulatory system	-0.0144498	0.0864905	0.985654	0.867317	-0.0191552	0.0865821	0.981027	0.824907	8129	140	7989
327.71	Restless legs syndrome	neurological	0.0153045	0.0921979	1.01542	0.86816	-0.00544254	0.0933067	0.994572	0.953486	7331	121	7210
425.2	Secondary/extrinsic cardiomyopathies	circulatory system	0.0075147	0.0453874	1.00754	0.868497	0.00671201	0.0453914	1.00673	0.882446	7763	539	7224
394	Rheumatic disease of the heart valves	circulatory system	0.00601492	0.036662	1.00603	0.869681	0.00198019	0.0367245	1.00198	0.956999	6673	944	5729
428	Congestive heart failure; nonhypertensive	circulatory system	0.00387971	0.0237965	1.00389	0.870489	-0.000958285	0.0238767	0.999042	0.967986	8288	3270	5018
949	Allergies, other	injuries & poisonings	0.0131952	0.0823143	1.01328	0.872642	-0.0118495	0.0833439	0.98822	0.886941	8665	150	8515
433	Cerebrovascular disease	circulatory system	0.00439054	0.0275427	1.0044	0.873347	-0.000540737	0.0276076	0.999459	0.984373	9477	1672	7805
472	Chronic pharyngitis and nasopharyngitis	respiratory	0.0108548	0.0682048	1.01091	0.873551	0.000550972	0.0684572	1.00055	0.993578	8246	227	8019
479	Other upper respiratory disease	respiratory	-0.0114655	0.0725909	0.9886	0.874499	-0.0238902	0.0729834	0.976393	0.743413	8218	199	8019
575	Other biliary tract disease	digestive	-0.0157528	0.100749	0.984371	0.875752	-0.0267876	0.100906	0.973568	0.790647	9735	101	9634
571	Chronic liver disease and cirrhosis	digestive	0.0074614	0.0479319	1.00749	0.876296	0.00213371	0.0480733	1.00214	0.964598	8972	476	8496
368	Visual disturbances	sense organs	-0.0104127	0.0672353	0.989641	0.876924	-0.0269549	0.0674449	0.973405	0.689408	9759	230	9529
694.2	Other dyschromia	dermatologic	0.0121706	0.0796198	1.01224	0.878509	0.00105526	0.0796543	1.00106	0.98943	8946	162	8784
286	Coagulation defects	hematopoietic	0.00489924	0.0324085	1.00491	0.87984	0.00085638	0.0325728	1.00086	0.979025	6832	1193	5639
272.12	Hyperglyceridemia	endocrine/metabolic	0.0138617	0.0951108	1.01396	0.884125	0.00314006	0.0962898	1.00314	0.973985	3228	113	3115
279	Disorders involving the immune mechanism	endocrine/metabolic	-0.00786537	0.0540741	0.992165	0.884351	-0.0232621	0.0544537	0.977006	0.669241	9906	367	9539
840	Sprains and strains	injuries & poisonings	0.00884253	0.0621114	1.00888	0.886791	-0.0142302	0.0625673	0.985871	0.820083	9761	272	9489
327.4	Insomnia	neurological	0.00708078	0.0501817	1.00711	0.887789	-0.025948	0.0522027	0.974386	0.619146	7642	432	7210
79	Viral infection	infectious diseases	0.00888458	0.0644201	1.00892	0.890306	-0.0118277	0.065106	0.988242	0.855843	8984	256	8728
202	Cancer of other lymphoid, histiocytic tissue	neoplasms	-0.0104733	0.0776391	0.989581	0.892693	-0.019975	0.0777017	0.980223	0.797123	9831	174	9657
426.2	Atrioventricular [AV] block	circulatory system	0.0062035	0.0460024	1.00622	0.892729	0.00301464	0.0460868	1.00302	0.947846	3643	632	3011
429	Ill-defined descriptions and complications of heart disease	circulatory system	0.00485869	0.0360764	1.00487	0.892866	-0.00507844	0.0363693	0.994934	0.888948	5991	973	5018
317.1	Alcoholism	mental disorders	-0.0100409	0.0780696	0.990009	0.897663	-0.0116856	0.0793095	0.988382	0.882862	7728	176	7552
532	Dysphagia	digestive	-0.00636805	0.0506795	0.993652	0.900006	-0.0211848	0.0515015	0.979038	0.680821	6864	427	6437
772	Symptoms of the muscles	symptoms	0.0124498	0.0991451	1.01253	0.900071	-0.0162806	0.0993067	0.983851	0.869776	9654	105	9549
241.2	Nontoxic multinodular goiter	endocrine/metabolic	-0.0102331	0.0822691	0.989819	0.90101	-0.012293	0.0822743	0.987782	0.881226	7983	155	7828
427.21	Atrial fibrillation	circulatory system	0.00316342	0.0260609	1.00317	0.903386	0.001799	0.026083	1.0018	0.945012	6652	3641	3011
425.11	Hypertrophic obstructive cardiomyopathy	circulatory system	-0.0113941	0.09405	0.988671	0.903573	-0.0120269	0.0940452	0.988045	0.898241	7343	119	7224
550.6	Incisional hernia	digestive	0.00945075	0.0806801	1.0095	0.90675	-0.00213253	0.0809726	0.99787	0.978989	9081	161	8920
457.3	Encounter for long-term (current) use of aspirin	circulatory system	0.00524309	0.0455721	1.00526	0.908405	-0.0147832	0.0463892	0.985325	0.749971	7091	533	6558
550.1	Inguinal hernia	digestive	0.00772625	0.0687076	1.00776	0.910466	8.72901e-05	0.068898	1.00009	0.998989	9150	230	8920
871	Open wounds of extremities	injuries & poisonings	0.0104544	0.0941254	1.01051	0.911562	0.00173306	0.0943418	1.00173	0.985344	9683	117	9566
317	Alcohol-related disorders	mental disorders	-0.00744781	0.0691463	0.99258	0.914225	-0.00999035	0.0704141	0.990059	0.887175	7778	226	7552
389.1	Sensorineural hearing loss	sense organs	-0.00571026	0.0547883	0.994306	0.916991	-0.0189292	0.0549642	0.981249	0.730552	9484	364	9120
293.1	Swelling, mass, or lump in head and neck [Space-occupying lesion, intracranial NOS]	mental disorders	-0.00956388	0.0969833	0.990482	0.921445	-0.0191032	0.0971085	0.981078	0.844046	9966	109	9857
427.2	Atrial fibrillation and flutter	circulatory system	-0.00251638	0.0257354	0.997487	0.922108	-0.00389081	0.025757	0.996117	0.87993	6882	3871	3011
426.9	Cardiac pacemaker/device in situ	circulatory system	0.00287215	0.030777	1.00288	0.925648	0.00163023	0.0308625	1.00163	0.957873	4860	1849	3011
962.1	Adrenal cortical steroids causing adverse effects in therapeutic use	injuries & poisonings	0.00685591	0.0747137	1.00688	0.926887	-0.00632218	0.0754829	0.993698	0.93325	7842	191	7651
695	Erythematous conditions	dermatologic	0.00529931	0.0591168	1.00531	0.928572	-0.0115721	0.0594524	0.988495	0.845672	9083	299	8784
743.11	Osteoporosis NOS	musculoskeletal	0.00430273	0.0501502	1.00431	0.931628	-0.00521583	0.0503143	0.994798	0.917435	9450	439	9011
681	Superficial cellulitis and abscess	dermatologic	0.00409096	0.0481475	1.0041	0.932287	-0.00714622	0.0484488	0.992879	0.882737	9493	463	9030
596	Other disorders of bladder	genitourinary	0.00563309	0.0666984	1.00565	0.932694	-0.00980132	0.0670918	0.990247	0.883852	9687	238	9449
743.1	Osteoporosis	musculoskeletal	-0.00369794	0.0493338	0.996309	0.940249	-0.0127586	0.0494941	0.987322	0.796576	9467	456	9011
571.8	Liver abscess and sequelae of chronic liver disease	digestive	0.0059407	0.080123	1.00596	0.940895	0.0034718	0.0800963	1.00348	0.965426	8660	164	8496
285.2	Anemia of chronic disease	hematopoietic	-0.00429279	0.0590077	0.995716	0.942005	-0.0150025	0.0599487	0.985109	0.802389	6565	305	6260
401.1	Essential hypertension	circulatory system	-0.00169251	0.0247239	0.998309	0.945422	-0.00637896	0.0248554	0.993641	0.797455	8425	5605	2820
401	Hypertension	circulatory system	-0.00165182	0.0245049	0.99835	0.946257	-0.0072436	0.0246339	0.992783	0.768719	8800	5980	2820
696.4	Psoriasis	dermatologic	0.00539369	0.0842364	1.00541	0.948946	-0.00458898	0.0842584	0.995422	0.956566	8750	145	8605
112	Candidiasis	infectious diseases	0.0047929	0.0778905	1.0048	0.950934	-0.0285597	0.0789721	0.971844	0.717619	9274	169	9105
350	Abnormal movement	neurological	-0.003067	0.050899	0.996938	0.951951	-0.0268253	0.0518617	0.973531	0.604983	9636	413	9223
288.1	Decreased white blood cell count	hematopoietic	0.00427785	0.0742273	1.00429	0.954042	-0.00545067	0.0746367	0.994564	0.941783	8700	190	8510
916	Contusion	injuries & poisonings	-0.00402412	0.0800217	0.995984	0.959893	-0.0305843	0.080633	0.969879	0.704463	9837	162	9675
420.3	Endocarditis	circulatory system	-0.00337744	0.0867027	0.996628	0.968927	-0.00907141	0.0866499	0.99097	0.916622	7364	140	7224
175	Acquired absence of breast	neoplasms	0.00207598	0.0677922	1.00208	0.97557	-0.0299495	0.0691778	0.970495	0.665062	9323	228	9095
250.23	Type 2 diabetes with ophthalmic manifestations	endocrine/metabolic	0.00286895	0.0991373	1.00287	0.976913	-0.0189895	0.100152	0.98119	0.849618	6519	106	6413
696	Psoriasis and related disorders	dermatologic	0.00203977	0.0837095	1.00204	0.98056	-0.00844748	0.0837096	0.991588	0.919619	8752	147	8605
851	Complications of transplants and reattached limbs	injuries & poisonings	-0.00112349	0.0477404	0.998877	0.981225	-0.0167196	0.0482326	0.983419	0.728858	8278	479	7799
276.1	Electrolyte imbalance	endocrine/metabolic	0.000408955	0.0304446	1.00041	0.989283	-0.00970171	0.0309413	0.990345	0.753861	7970	1315	6655
687.4	Disturbance of skin sensation	dermatologic	0.00068786	0.059139	1.00069	0.99072	-0.0161585	0.0595049	0.983971	0.785968	9010	301	8709
426.91	Cardiac pacemaker in situ	circulatory system	-0.000472419	0.0412839	0.999528	0.99087	-0.00124241	0.0414425	0.998758	0.976084	3833	822	3011
276	Disorders of fluid, electrolyte, and acid-base balance	endocrine/metabolic	0.00025855	0.0263078	1.00026	0.992159	-0.00756965	0.0266964	0.992459	0.776758	8548	1893	6655
994	Sepsis and SIRS	injuries & poisonings	-0.000215023	0.0466195	0.999785	0.99632	-0.0119915	0.0468003	0.98808	0.797775	9814	496	9318
275	Disorders of mineral metabolism	endocrine/metabolic	0.000181789	0.0405017	1.00018	0.996419	-0.00811961	0.0408018	0.991913	0.842262	9375	673	8702

### Sheet: Table S9
Table S9: Secondary associations for cross disorder polygenic risk identified using PheWAS. Phenotypes with >100 cases are shown. Effect size and p-value of association shown before and after including the primary phenotype as a covariate (sensitivity analysis).
phecode	description	group	beta	SE	OR	p	beta_sensitivity	SE_sensitivity	OR_sensitivity	p_sensitivity	n_total	n_cases	n_controls
296	Mood disorders	mental disorders	0.154194	0.0366414	1.16672	2.57432e-05	0.143355	0.0483311	1.15414	0.00301602	8190	1095	7095
296.2	Depression	mental disorders	0.144673	0.0379652	1.15566	0.000138589	0.145377	0.0495225	1.15648	0.00332926	8098	1003	7095
687	Symptoms affecting skin	dermatologic	0.228068	0.0671374	1.25617	0.000681212	0.207502	0.0682971	1.2306	0.00237982	8995	286	8709
300.1	Anxiety disorder	mental disorders	0.126081	0.03885	1.13437	0.00117318	0.0977287	0.0444557	1.10266	0.0279251	8067	972	7095
798	Malaise and fatigue	symptoms	0.0880149	0.0285646	1.092	0.00206131	0.0729008	0.0290859	1.07562	0.0121969	8731	1988	6743
627	Menopausal and postmenopausal disorders	genitourinary	0.200903	0.0669001	1.22251	0.00267301	0.194615	0.0675278	1.21484	0.00395168	9806	298	9508
440.9	Atherosclerosis of aorta	circulatory system	-0.330972	0.110806	0.718225	0.00281766	-0.340458	0.111171	0.711444	0.00219523	6705	105	6600
316	Substance addiction and disorders	mental disorders	0.254619	0.0899954	1.28997	0.00466583	0.243134	0.0933743	1.27524	0.00921803	7710	158	7552
627.3	Postmenopausal atrophic vaginitis	genitourinary	0.30221	0.109836	1.35285	0.0059329	0.300983	0.11047	1.35119	0.00643852	9613	105	9508
760	Back pain	symptoms	0.105565	0.0387329	1.11134	0.00642142	0.0861149	0.0395384	1.08993	0.0294057	9345	914	8431
851	Complications of transplants and reattached limbs	injuries & poisonings	-0.140951	0.0521575	0.868532	0.00688401	-0.154578	0.0526889	0.856776	0.00334851	8278	479	7799
695.3	Rosacea	dermatologic	0.294023	0.108902	1.34181	0.00693649	0.266633	0.109501	1.30556	0.0148927	8889	105	8784
300	Anxiety, phobic and dissociative disorders	mental disorders	0.0977819	0.0363399	1.10272	0.00712903	0.0655972	0.0411367	1.0678	0.110799	8216	1121	7095
287.3	Thrombocytopenia	hematopoietic	-0.137093	0.0509745	0.871889	0.00715726	-0.148969	0.0512866	0.861596	0.00367668	6161	522	5639
605	Erectile dysfunction [ED]	genitourinary	0.149161	0.0570751	1.16086	0.00896403	0.136818	0.0581066	1.14662	0.0185429	8603	450	8153
318	Tobacco use disorder	mental disorders	0.0898891	0.0345327	1.09405	0.00924073	0.0763045	0.0351755	1.07929	0.0300635	8751	1199	7552
465	Acute upper respiratory infections of multiple or unspecified sites	respiratory	0.136756	0.053022	1.14655	0.00990215	0.115443	0.0538964	1.12237	0.0321984	9296	469	8827
418.1	Precordial pain	circulatory system	0.281964	0.109499	1.32573	0.010023	0.260461	0.109624	1.29753	0.017504	7602	107	7495
459.9	Circulatory disease NEC	circulatory system	0.155166	0.0604044	1.16785	0.0102056	0.143227	0.0605556	1.15399	0.0180198	8105	357	7748
456	Chronic venous insufficiency [CVI]	circulatory system	0.229219	0.0897172	1.25762	0.0106215	0.218234	0.0899288	1.24388	0.0152353	6719	161	6558
296.22	Major depressive disorder	mental disorders	0.140119	0.0549068	1.15041	0.0107125	NA	NA	NA	NA	7541	446	7095
411.3	Angina pectoris	circulatory system	0.141052	0.0554229	1.15148	0.0109276	0.138002	0.0556526	1.14798	0.0131494	5179	479	4700
287	Purpura and other hemorrhagic conditions	hematopoietic	-0.124825	0.0494238	0.882651	0.0115499	-0.136101	0.0497473	0.872755	0.00622205	6199	560	5639
386	Vertiginous syndromes and other disorders of vestibular system	sense organs	0.153205	0.0612182	1.16556	0.0123284	0.140802	0.061498	1.1512	0.0220486	8266	346	7920
593.1	Gross hematuria	genitourinary	-0.265908	0.112372	0.76651	0.0179656	-0.27403	0.111935	0.760309	0.0143602	8291	102	8189
429.1	Heart transplant/surgery	circulatory system	-0.128695	0.0544662	0.879242	0.0181353	-0.137283	0.0548871	0.871724	0.0123779	5475	457	5018
250.41	Impaired fasting glucose	endocrine/metabolic	0.152529	0.0659337	1.16478	0.020702	0.143758	0.0659779	1.1546	0.0293409	6712	299	6413
440.2	Atherosclerosis of the extremities	circulatory system	0.159176	0.0689111	1.17254	0.0208954	0.15501	0.0690828	1.16767	0.0248431	6873	273	6600
459	Other disorders of circulatory system	circulatory system	0.118266	0.0513192	1.12554	0.0211939	0.105489	0.0515366	1.11125	0.0406713	8250	502	7748
300.11	Generalized anxiety disorder	mental disorders	0.205625	0.0908749	1.22829	0.0236524	0.250809	0.11508	1.28506	0.0292998	7254	159	7095
389.1	Sensorineural hearing loss	sense organs	0.135819	0.0605904	1.14547	0.0249876	0.126492	0.0606906	1.13484	0.0371411	9484	364	9120
627.2	Symptomatic menopause	genitourinary	0.204791	0.0919585	1.22727	0.0259477	0.195535	0.0928758	1.21596	0.0352619	9658	150	9508
599.4	Urinary incontinence	genitourinary	0.15642	0.0705254	1.16932	0.0265597	0.119115	0.0714546	1.1265	0.0955131	8254	257	7997
690	Erythematosquamous dermatosis	dermatologic	0.237455	0.10851	1.26802	0.0286465	0.214884	0.108076	1.23972	0.0467818	8891	107	8784
690.1	Seborrheic dermatitis	dermatologic	0.235625	0.109015	1.2657	0.0306648	0.212914	0.108575	1.23728	0.0498812	8890	106	8784
599	Other symptoms/disorders or the urinary system	genitourinary	0.080603	0.0375279	1.08394	0.0317282	0.0601041	0.0382505	1.06195	0.116106	9020	1023	7997
687.4	Disturbance of skin sensation	dermatologic	0.139055	0.0653023	1.14919	0.0332212	0.124803	0.0659597	1.13292	0.0584771	9010	301	8709
564.1	Irritable Bowel Syndrome	digestive	0.183392	0.0866741	1.20129	0.0343551	0.148254	0.0882482	1.15981	0.0929644	7862	173	7689
939	Atopic/contact dermatitis due to other or unspecified	dermatologic	0.118207	0.0560448	1.12548	0.0349312	0.0998949	0.0565723	1.10505	0.077431	8926	411	8515
110	Dermatophytosis / Dermatomycosis	infectious diseases	0.158664	0.0761452	1.17194	0.037187	0.138179	0.0767311	1.14818	0.0717317	9330	225	9105
938.2	Chronic dermatitis due to solar radiation	injuries & poisonings	0.16415	0.0792647	1.17839	0.0383674	0.157596	0.0794401	1.17069	0.0472739	8712	197	8515
401.21	Hypertensive heart disease	circulatory system	0.157546	0.0767684	1.17064	0.0401474	0.134222	0.0770464	1.14365	0.0814928	3059	239	2820
473.4	Voice disturbance	respiratory	0.167443	0.0816761	1.18228	0.0403562	0.143325	0.0823328	1.1541	0.0817191	8210	191	8019
771	Musculoskeletal symptoms referable to limbs	symptoms	0.174419	0.0866585	1.19055	0.0441446	0.143578	0.0870901	1.1544	0.0992277	9344	171	9173
415	Pulmonary heart disease	circulatory system	-0.0703741	0.034989	0.932045	0.0442919	-0.0776177	0.0351498	0.925318	0.0272305	9138	1149	7989
706	Diseases of sebaceous glands	dermatologic	0.134789	0.0670936	1.1443	0.04454	0.12529	0.0673409	1.13348	0.06281	9598	286	9312
292.3	Memory loss	mental disorders	0.162469	0.0808962	1.17641	0.0446042	0.128377	0.0819802	1.13698	0.117359	8967	196	8771
427.12	Paroxysmal ventricular tachycardia	circulatory system	-0.0771507	0.0384281	0.92575	0.0446791	-0.0805205	0.0385102	0.922636	0.0365378	4191	1180	3011
536	Disorders of function of stomach	digestive	-0.188076	0.0938688	0.828552	0.0451122	-0.210052	0.0942948	0.810542	0.0259062	9383	142	9241
418	Nonspecific chest pain	circulatory system	0.0654407	0.0327354	1.06763	0.0455997	0.0506156	0.0330809	1.05192	0.126002	8871	1376	7495
110.1	Dermatophytosis	infectious diseases	0.157248	0.0790703	1.17029	0.046733	0.137192	0.0796034	1.14705	0.0848072	9313	208	9105
317	Alcohol-related disorders	mental disorders	0.147907	0.0752204	1.15941	0.0492622	0.126193	0.0765512	1.1345	0.0992559	7778	226	7552
530.1	Esophagitis, GERD and related diseases	digestive	0.0543751	0.0280232	1.05588	0.0523358	0.0402226	0.0285121	1.04104	0.158328	8533	2096	6437
530.11	GERD	digestive	0.0555472	0.0288758	1.05712	0.0543975	0.0410831	0.0294268	1.04194	0.16268	8370	1933	6437
289.4	Lymphadenitis	hematopoietic	-0.160653	0.0836562	0.851588	0.0548079	-0.171619	0.0836829	0.8423	0.0402836	8689	179	8510
916	Contusion	injuries & poisonings	0.167387	0.0874692	1.18221	0.0556631	0.142582	0.0879722	1.15325	0.105069	9837	162	9675
564	Functional digestive disorders	digestive	0.145396	0.0760534	1.1565	0.0559075	0.11265	0.0773243	1.11924	0.145156	7916	227	7689
740.9	Osteoarthrosis NOS	musculoskeletal	0.093234	0.0493565	1.09772	0.0588929	0.0781718	0.0497481	1.08131	0.116101	8809	543	8266
389	Hearing loss	sense organs	0.0833917	0.0444408	1.08697	0.060591	0.0727165	0.0446177	1.07543	0.10315	9814	694	9120
782.3	Edema	symptoms	0.077614	0.0416584	1.08071	0.0624471	0.0653532	0.0419994	1.06754	0.119696	9413	792	8621
173	Neoplasm of uncertain behavior of skin	neoplasms	0.0824233	0.044539	1.08592	0.0642291	0.0690821	0.0448785	1.07152	0.123727	9137	674	8463
447.7	Aortic ectasia	circulatory system	0.135938	0.0734993	1.14561	0.0643838	0.135416	0.0735289	1.14501	0.0655239	6845	245	6600
740	Osteoarthrosis	musculoskeletal	0.0643441	0.0354504	1.06646	0.0695167	0.0501925	0.0358565	1.05147	0.161568	9407	1141	8266
509.8	Dependence on respirator [Ventilator] or supplemental oxygen	respiratory	0.141985	0.0785573	1.15256	0.0706986	0.130361	0.0792086	1.13924	0.0998064	7815	203	7612
411.2	Myocardial infarction	circulatory system	0.068948	0.0382046	1.07138	0.0711208	0.0641463	0.0384225	1.06625	0.0950183	5893	1193	4700
275	Disorders of mineral metabolism	endocrine/metabolic	-0.0799469	0.0443171	0.923165	0.0712352	-0.0934495	0.0446138	0.910784	0.0362038	9375	673	8702
697	Sarcoidosis	dermatologic	-0.200989	0.111587	0.817921	0.0716739	-0.205384	0.111558	0.814334	0.0656132	8886	102	8784
426.92	Cardiac defibrillator in situ	circulatory system	-0.0703755	0.0391581	0.932044	0.0723015	-0.0733505	0.0392957	0.929275	0.0619534	4146	1135	3011
327.71	Restless legs syndrome	neurological	0.182751	0.101718	1.20052	0.0723929	0.140425	0.104365	1.15076	0.17846	7331	121	7210
585.32	End stage renal disease	genitourinary	-0.113847	0.0635451	0.892394	0.0731975	-0.122627	0.0639748	0.884594	0.0552634	6980	322	6658
275.3	Disorders of magnesium metabolism	endocrine/metabolic	-0.136562	0.0766298	0.872352	0.0747326	-0.155294	0.0771876	0.856164	0.0442306	8916	214	8702
710	Osteomyelitis, periostitis, and other infections involving bone	musculoskeletal	0.192779	0.10983	1.21262	0.0792168	0.166746	0.110202	1.18145	0.130255	9144	104	9040
479	Other upper respiratory disease	respiratory	-0.140782	0.0802171	0.868679	0.0792571	-0.164927	0.0809452	0.847956	0.041599	8218	199	8019
477	Epistaxis or throat hemorrhage	respiratory	0.185905	0.106625	1.20431	0.081238	0.160316	0.107561	1.17388	0.136101	8129	110	8019
447	Other disorders of arteries and arterioles	circulatory system	0.0770762	0.0443378	1.08012	0.0821429	0.0741274	0.0444245	1.07694	0.0951939	7315	715	6600
850	Hemorrhage or hematoma complicating a procedure	injuries & poisonings	-0.168598	0.0975783	0.844849	0.0840205	-0.18183	0.0979597	0.833743	0.0634292	7932	133	7799
285.1	Acute posthemorrhagic anemia	hematopoietic	-0.156406	0.0915364	0.855212	0.0875121	-0.17565	0.0926636	0.838912	0.0580182	6412	152	6260
290	Delirium dementia and amnestic and other cognitive disorders	mental disorders	0.169004	0.0989327	1.18412	0.0875865	0.146295	0.0988435	1.15754	0.138856	8900	129	8771
455	Hemorrhoids	circulatory system	0.133069	0.0781705	1.14233	0.0887017	0.109269	0.0791802	1.11546	0.167586	6774	216	6558
425.11	Hypertrophic obstructive cardiomyopathy	circulatory system	-0.174841	0.1033	0.839591	0.0905411	-0.175426	0.103436	0.8391	0.0898875	7343	119	7224
415.2	Chronic pulmonary heart disease	circulatory system	-0.0649596	0.038382	0.937105	0.0905601	-0.0728826	0.0385377	0.92971	0.0585969	8922	933	7989
345	Epilepsy, recurrent seizures, convulsions	neurological	0.14444	0.0858323	1.15539	0.0924116	0.133587	0.0862004	1.14292	0.121208	9039	165	8874
681	Superficial cellulitis and abscess	dermatologic	0.0884468	0.0529346	1.09248	0.0947476	0.0751516	0.0532586	1.07805	0.158224	9493	463	9030
745	Pain in joint	musculoskeletal	0.0553146	0.0331286	1.05687	0.0949805	0.0372807	0.0339135	1.03798	0.271643	9373	1337	8036
79	Viral infection	infectious diseases	-0.116769	0.0701063	0.88979	0.0957924	-0.142391	0.0708037	0.867282	0.0443179	8984	256	8728
317.1	Alcoholism	mental disorders	0.140596	0.0849562	1.15096	0.0979401	0.120164	0.0857774	1.12768	0.161251	7728	176	7552
216.1	Screening for malignant neoplasms of the skin	neoplasms	0.0578791	0.0351761	1.05959	0.0998848	0.0463396	0.0356827	1.04743	0.194062	9024	1212	7812
440.22	Atherosclerosis of native arteries of the extremities with intermittent claudication	circulatory system	0.14605	0.0892877	1.15725	0.101897	0.140833	0.089591	1.15123	0.115961	6758	158	6600
530	Diseases of esophagus	digestive	0.0445452	0.0272714	1.04555	0.102384	0.0309204	0.0277462	1.0314	0.265106	8682	2245	6437
702.2	Seborrheic keratosis	dermatologic	0.0786997	0.048594	1.08188	0.105332	0.0685076	0.0487369	1.07091	0.159825	9537	555	8982
572	Ascites (non malignant)	digestive	-0.135906	0.0840002	0.872925	0.105679	-0.145541	0.0841024	0.864555	0.0835379	8669	173	8496
727	Other disorders of synovium, tendon, and bursa	musculoskeletal	0.103484	0.0641473	1.10903	0.106695	0.0762794	0.0647104	1.07926	0.238486	8972	317	8655
261.4	Vitamin D deficiency	endocrine/metabolic	0.0820844	0.0512284	1.08555	0.109084	0.0669253	0.0517426	1.06922	0.195864	8728	515	8213
696.41	Psoriasis vulgaris	dermatologic	0.157731	0.0994452	1.17085	0.112715	0.150041	0.0994745	1.16188	0.131469	8733	128	8605
938	Dermatitis due to solar radiation	injuries & poisonings	0.113648	0.071999	1.12036	0.114458	0.104317	0.0722487	1.10995	0.148779	8755	240	8515
428.4	Heart failure with preserved EF [Diastolic heart failure]	circulatory system	0.0739507	0.0469343	1.07675	0.115113	0.0643939	0.0471212	1.06651	0.171764	5747	729	5018
250.4	Abnormal glucose	endocrine/metabolic	0.0680775	0.0435756	1.07045	0.118221	0.0550977	0.0439749	1.05664	0.210229	7136	723	6413
962	Poisoning by hormones and synthetic substitutes	injuries & poisonings	-0.112045	0.0717297	0.894004	0.118279	-0.132308	0.072966	0.876071	0.0697883	7896	245	7651
764	Sciatica	symptoms	0.128262	0.0828481	1.13685	0.121583	0.0946268	0.0837577	1.09925	0.258574	9418	183	9235
292	Neurological disorders	mental disorders	0.0826309	0.053469	1.08614	0.12225	0.0530729	0.054947	1.05451	0.334098	9233	462	8771
249	Secondary diabetes mellitus	endocrine/metabolic	-0.0965235	0.062609	0.907989	0.12315	-0.118573	0.0633465	0.888187	0.0612318	6737	324	6413
771.1	Swelling of limb	symptoms	0.126317	0.0826371	1.13464	0.126369	0.106762	0.0829624	1.11267	0.19814	9359	186	9173
510.2	Lung transplant	respiratory	-0.129514	0.0851924	0.878523	0.128448	-0.147814	0.0858578	0.862591	0.0851387	9524	169	9355
596.5	Functional disorders of bladder	genitourinary	-0.162747	0.107351	0.849807	0.129513	-0.206457	0.10786	0.813461	0.0556046	9557	108	9449
580	Nephritis; nephrosis; renal sclerosis	genitourinary	0.16165	0.107101	1.17545	0.131218	0.156188	0.10761	1.16905	0.146662	6769	111	6658
599.9	Other abnormality of urination	genitourinary	0.116903	0.0775976	1.12401	0.131932	0.0833074	0.078262	1.08688	0.287116	8214	217	7997
454	Varicose veins	circulatory system	0.135353	0.0913272	1.14494	0.138323	0.13135	0.0917443	1.14037	0.152231	6708	150	6558
153.2	Colon cancer	neoplasms	0.140592	0.0950756	1.15095	0.139211	0.1342	0.0950225	1.14362	0.157861	8710	138	8572
707	Chronic ulcer of skin	dermatologic	0.0934155	0.0644463	1.09792	0.147195	0.0838898	0.064479	1.08751	0.193245	9990	310	9680
577	Diseases of pancreas	digestive	-0.114614	0.0791234	0.89171	0.147465	-0.129263	0.0791891	0.878743	0.102609	10053	201	9852
585	Renal failure	genitourinary	-0.0401885	0.0277752	0.960608	0.14792	-0.0511385	0.0280885	0.950147	0.0686646	8849	2191	6658
530.13	Barrett's esophagus	digestive	0.135924	0.0942687	1.1456	0.149336	0.122771	0.0944148	1.13063	0.193486	6583	146	6437
289	Other diseases of blood and blood-forming organs	hematopoietic	-0.138481	0.0961097	0.87068	0.149623	-0.145417	0.0962338	0.864662	0.130768	8642	132	8510
600	Hyperplasia of prostate	genitourinary	0.0625318	0.0434689	1.06453	0.150281	0.0449948	0.0441521	1.04602	0.308162	9012	918	8094
770	Myalgia and myositis unspecified	symptoms	0.0930825	0.0648171	1.09755	0.15098	0.0736483	0.0655435	1.07643	0.261159	9880	303	9577
172	Skin cancer	neoplasms	0.053741	0.0377521	1.05521	0.154584	0.0428314	0.0379306	1.04376	0.258811	9441	978	8463
394.7	Disease of tricuspid valve	circulatory system	-0.0896411	0.0631672	0.914259	0.155867	-0.0952966	0.0632298	0.909103	0.131773	6053	324	5729
772	Symptoms of the muscles	symptoms	0.153802	0.108539	1.16626	0.156475	0.129316	0.108992	1.13805	0.235437	9654	105	9549
573.9	Abnormal serum enzyme levels	digestive	0.135305	0.0955304	1.14489	0.156672	0.126114	0.0956613	1.13441	0.18739	8638	142	8496
272.12	Hyperglyceridemia	endocrine/metabolic	-0.147413	0.104545	0.862938	0.158529	-0.166695	0.1058	0.846458	0.115128	3228	113	3115
562	Diverticulosis and diverticulitis	digestive	0.0754588	0.0538806	1.07838	0.161369	0.0622393	0.0541195	1.06422	0.25013	8138	449	7689
288.1	Decreased white blood cell count	hematopoietic	-0.113897	0.0815115	0.892349	0.162318	-0.137642	0.0821822	0.87141	0.0939654	8700	190	8510
257	Testicular dysfunction	endocrine/metabolic	0.154991	0.111137	1.16765	0.163137	0.128606	0.111502	1.13724	0.248746	9429	106	9323
257.1	Testicular hypofunction	endocrine/metabolic	0.154991	0.111137	1.16765	0.163137	0.128606	0.111502	1.13724	0.248746	9429	106	9323
380.4	Impacted cerumen	sense organs	0.121519	0.0876025	1.12921	0.165394	0.114324	0.0877488	1.12112	0.192624	9844	167	9677
426.91	Cardiac pacemaker in situ	circulatory system	0.0619198	0.0448736	1.06388	0.167626	0.0545262	0.0451526	1.05604	0.227202	3833	822	3011
599.3	Dysuria	genitourinary	-0.139697	0.102173	0.869622	0.171544	-0.17463	0.10261	0.839768	0.0887762	8119	122	7997
740.11	Osteoarthrosis, localized, primary	musculoskeletal	0.0656377	0.0481882	1.06784	0.173163	0.0475568	0.048664	1.04871	0.328447	8837	571	8266
348	Other conditions of brain	neurological	0.109839	0.0809482	1.1161	0.174811	0.0920249	0.0816203	1.09639	0.259542	9061	187	8874
707.1	Decubitus ulcer	dermatologic	0.115782	0.0854984	1.12275	0.175673	0.107943	0.0854914	1.11398	0.206729	9853	173	9680
962.1	Adrenal cortical steroids causing adverse effects in therapeutic use	injuries & poisonings	-0.110026	0.0812859	0.895811	0.175875	-0.129699	0.0824878	0.87836	0.115872	7842	191	7651
698	Pruritus and related conditions	dermatologic	-0.136994	0.101419	0.871976	0.17677	-0.162827	0.101722	0.849738	0.109443	9937	122	9815
740.1	Osteoarthritis; localized	musculoskeletal	0.061378	0.0458777	1.0633	0.180942	0.0439254	0.0463672	1.0449	0.343466	8901	635	8266
216	Benign neoplasm of skin	neoplasms	0.041028	0.0306972	1.04188	0.181374	0.0281875	0.0311414	1.02859	0.365389	9445	1633	7812
80	Postoperative infection	infectious diseases	0.131961	0.0990821	1.14106	0.182916	0.119482	0.0994513	1.12691	0.22959	9667	126	9541
687.1	Rash and other nonspecific skin eruption	dermatologic	0.096981	0.0730685	1.10184	0.184422	0.068388	0.0742891	1.07078	0.357277	8944	235	8709
457.3	Encounter for long-term (current) use of aspirin	circulatory system	-0.0664525	0.050113	0.935707	0.184822	-0.0898407	0.0508648	0.914077	0.0773516	7091	533	6558
512.9	Other dyspnea	respiratory	0.0480189	0.036563	1.04919	0.189075	0.0252746	0.0374917	1.0256	0.500224	6285	1134	5151
276.4	Acid-base balance disorder	endocrine/metabolic	-0.103651	0.0789777	0.90154	0.189382	-0.126453	0.0802788	0.881216	0.115217	6859	204	6655
386.9	Dizziness and giddiness (Light-headedness and vertigo)	sense organs	0.0480918	0.0367216	1.04927	0.19032	0.0372706	0.0370098	1.03797	0.313912	8959	1039	7920
427.11	Paroxysmal supraventricular tachycardia	circulatory system	0.0677191	0.0521076	1.07006	0.193738	0.0647344	0.0522148	1.06688	0.21506	3535	524	3011
277.7	Dysmetabolic syndrome X	endocrine/metabolic	0.112826	0.0871371	1.11944	0.195388	0.0996388	0.0871608	1.10477	0.252972	9733	167	9566
530.14	Reflux esophagitis	digestive	0.12377	0.0959795	1.13176	0.197209	0.0905598	0.0972159	1.09479	0.351578	6577	140	6437
532	Dysphagia	digestive	-0.0713565	0.055484	0.93113	0.198417	-0.0887297	0.0561734	0.915093	0.114206	6864	427	6437
172.11	Melanomas of skin	neoplasms	0.106667	0.0833394	1.11256	0.200578	0.0959398	0.0834853	1.10069	0.250481	8642	179	8463
696.4	Psoriasis	dermatologic	0.119264	0.0934835	1.12667	0.202036	0.1133	0.0934488	1.11997	0.225349	8750	145	8605
696	Psoriasis and related disorders	dermatologic	0.11839	0.0929828	1.12568	0.202929	0.111875	0.0929519	1.11837	0.228752	8752	147	8605
242	Thyrotoxicosis with or without goiter	endocrine/metabolic	-0.127592	0.100301	0.880212	0.203339	-0.136798	0.100255	0.872146	0.172409	7953	125	7828
172.1	Melanomas of skin, dx or hx	neoplasms	0.0892522	0.0702584	1.09336	0.203963	0.0796586	0.0703951	1.08292	0.257806	8719	256	8463
280	Iron deficiency anemias	hematopoietic	0.0685021	0.0540175	1.0709	0.204745	0.0539714	0.0552373	1.05545	0.328528	6720	460	6260
246	Other disorders of thyroid	endocrine/metabolic	0.119963	0.0959065	1.12746	0.210995	0.101489	0.0964335	1.10682	0.292602	7968	140	7828
727.1	Synovitis and tenosynovitis	musculoskeletal	0.116022	0.0928777	1.12302	0.211596	0.094115	0.0933233	1.09869	0.313222	8804	149	8655
695	Erythematous conditions	dermatologic	0.0816808	0.0656076	1.08511	0.213136	0.0663403	0.0659306	1.06859	0.314313	9083	299	8784
854	Complications of cardiac/vascular device, implant, and graft	injuries & poisonings	-0.077139	0.0620135	0.925761	0.213534	-0.086841	0.0622112	0.916823	0.162743	8131	332	7799
783	Fever of unknown origin	symptoms	-0.0802748	0.064561	0.922863	0.213723	-0.110739	0.0653491	0.895172	0.0901555	9536	303	9233
571.8	Liver abscess and sequelae of chronic liver disease	digestive	-0.10665	0.0865217	0.89884	0.21771	-0.116268	0.0866456	0.890236	0.179633	8660	164	8496
250.3	Insulin pump user	endocrine/metabolic	-0.0641444	0.0522693	0.93787	0.219751	-0.0958899	0.0532227	0.908564	0.0715968	6901	488	6413
285	Other anemias	hematopoietic	-0.0368375	0.030152	0.963833	0.221812	-0.0488176	0.030623	0.952355	0.110903	8023	1763	6260
276.41	Acidosis	endocrine/metabolic	-0.123614	0.101246	0.883721	0.222114	-0.153516	0.103064	0.857687	0.136351	6778	123	6655
797	Shock	symptoms	-0.117629	0.0966731	0.889026	0.223691	-0.130359	0.0967949	0.87778	0.178058	9741	133	9608
153	Colorectal cancer	neoplasms	0.104501	0.0861015	1.11016	0.224864	0.0969748	0.0860491	1.10183	0.259755	8741	169	8572
443	Peripheral vascular disease	circulatory system	0.0470178	0.0389765	1.04814	0.227697	0.040115	0.0390677	1.04093	0.304512	7557	957	6600
411	Ischemic Heart Disease	circulatory system	0.0310382	0.0257394	1.03152	0.22787	0.0265612	0.0258249	1.02692	0.303708	9069	4369	4700
275.5	Disorders of calcium/phosphorus metabolism	endocrine/metabolic	-0.0934194	0.0774997	0.910811	0.228043	-0.109285	0.0778091	0.896475	0.160162	8911	209	8702
454.1	Varicose veins of lower extremity	circulatory system	0.115555	0.0963774	1.1225	0.230533	0.11255	0.096838	1.11913	0.245134	6692	134	6558
270	Disorders of protein plasma/amino-acid transport and metabolism	endocrine/metabolic	0.110042	0.0920541	1.11632	0.231929	0.100851	0.0921127	1.10611	0.273576	9757	149	9608
702.1	Actinic keratosis	dermatologic	0.0568262	0.0476072	1.05847	0.232615	0.0449045	0.0478593	1.04593	0.348111	9563	581	8982
761	Cervicalgia	symptoms	0.0813543	0.0682155	1.08476	0.233023	0.0656047	0.0686949	1.0678	0.33957	9819	272	9547
429.2	Abnormal function study of cardiovascular system	circulatory system	0.0784828	0.0665254	1.08164	0.238103	0.0714026	0.0666446	1.07401	0.283993	5322	304	5018
458.9	Hypotension NOS	circulatory system	-0.0951401	0.0809252	0.909246	0.239733	-0.116533	0.0811326	0.890001	0.150909	7939	191	7748
427.6	Premature beats	circulatory system	-0.049337	0.0423539	0.95186	0.244069	-0.0513498	0.0424231	0.949946	0.226117	3881	870	3011
395.1	Nonrheumatic mitral valve disorders	circulatory system	-0.0388997	0.0334194	0.961847	0.24443	-0.0425428	0.0334539	0.958349	0.203485	7182	1453	5729
261	Vitamin deficiency	endocrine/metabolic	0.0555442	0.0480507	1.05712	0.247702	0.0389938	0.0486236	1.03976	0.422581	8801	588	8213
599.2	Retention of urine	genitourinary	0.0779819	0.0680147	1.0811	0.25157	0.0571306	0.0684953	1.05879	0.404236	8287	290	7997
562.1	Diverticulosis	digestive	0.0715005	0.0623717	1.07412	0.251646	0.0559173	0.0627224	1.05751	0.372658	8020	331	7689
702	Degenerative skin conditions and other dermatoses	dermatologic	0.0442175	0.0392231	1.04521	0.259602	0.032621	0.0394132	1.03316	0.407859	9617	883	8734
41.1	Staphylococcus infections	infectious diseases	0.115416	0.103068	1.12234	0.262798	0.095467	0.10382	1.10017	0.357812	8688	118	8570
735	Acquired foot deformities	musculoskeletal	0.110089	0.0985395	1.11638	0.263908	0.0976204	0.0986895	1.10254	0.322581	9681	128	9553
963.1	Antineoplastic and immunosuppressive drugs causing adverse effects	injuries & poisonings	-0.0850531	0.0763929	0.918463	0.265552	-0.0974319	0.0773566	0.907164	0.207844	7870	219	7651
280.1	Iron deficiency anemias, unspecified or not due to blood loss	hematopoietic	0.0631019	0.0567696	1.06514	0.266334	0.0474532	0.0581181	1.0486	0.414217	6672	412	6260
586	Other disorders of the kidney and ureters	genitourinary	-0.056216	0.0506608	0.945335	0.267147	-0.0644358	0.0510698	0.937596	0.20705	7182	524	6658
596	Other disorders of bladder	genitourinary	-0.081756	0.0739213	0.921497	0.268732	-0.104257	0.0740543	0.900993	0.159175	9687	238	9449
701	Other hypertrophic and atrophic conditions of skin	dermatologic	0.0694469	0.0630275	1.07192	0.270526	0.060036	0.0631363	1.06187	0.341658	9854	318	9536
550.6	Incisional hernia	digestive	0.0971535	0.0884255	1.10203	0.271897	0.0853938	0.0886231	1.08915	0.335266	9081	161	8920
585.4	Chronic kidney disease, Stage I or II	genitourinary	-0.107057	0.0974653	0.898475	0.272026	-0.113444	0.0981425	0.892754	0.247719	6796	138	6658
561	Symptoms involving digestive system	digestive	0.0625293	0.0572528	1.06453	0.274763	0.0387716	0.0586004	1.03953	0.50821	8095	406	7689
440	Atherosclerosis	circulatory system	0.0555899	0.0509684	1.05716	0.275417	0.052526	0.0510515	1.05393	0.303535	7121	521	6600
599.5	Frequency of urination and polyuria	genitourinary	0.0600248	0.0550816	1.06186	0.275826	0.0306211	0.0558277	1.03109	0.583354	8445	448	7997
276.6	Fluid overload	endocrine/metabolic	-0.0919972	0.085763	0.912108	0.28341	-0.107897	0.0868034	0.89772	0.213865	6825	170	6655
550	Abdominal hernia	digestive	0.0464277	0.0436027	1.04752	0.286971	0.0366995	0.0437104	1.03738	0.40113	9636	716	8920
800	Fracture of lower limb	injuries & poisonings	0.114709	0.107962	1.12155	0.288013	0.0941987	0.108179	1.09878	0.383883	9549	107	9442
681.5	Cellulitis and abscess of leg, except foot	dermatologic	0.0991092	0.0942579	1.10419	0.293044	0.0832326	0.0946083	1.08679	0.378989	9169	139	9030
427.61	Supraventricular premature beats	circulatory system	0.0975086	0.0940455	1.10242	0.299818	0.092735	0.0944415	1.09717	0.326134	3155	144	3011
747.12	Valvular heart disease/ heart chambers	congenital anomalies	0.0599667	0.0580968	1.0618	0.301985	0.0600584	0.05811	1.0619	0.301357	9357	384	8973
204	Leukemia	neoplasms	-0.113527	0.110304	0.89268	0.303378	-0.11517	0.110335	0.891215	0.296572	9763	106	9657
250.22	Type 2 diabetes with renal manifestations	endocrine/metabolic	-0.0719744	0.0710827	0.930555	0.311278	-0.108876	0.0719339	0.896842	0.130139	6673	260	6413
585.31	Renal dialysis	genitourinary	-0.0806705	0.0799806	0.922498	0.313154	-0.0901263	0.0808597	0.913816	0.265022	6855	197	6658
415.21	Primary pulmonary hypertension	circulatory system	-0.0756963	0.0753474	0.927098	0.315074	-0.0810702	0.0755281	0.922129	0.283102	8212	223	7989
765	Cervical radiculitis	symptoms	0.106242	0.106561	1.11209	0.318764	0.0841081	0.107249	1.08775	0.432905	9344	109	9235
339	Other headache syndromes	neurological	0.105954	0.108552	1.11177	0.329031	0.076791	0.110015	1.07982	0.485173	9604	104	9500
782	Symptoms involving skin and other integumentary tissue	symptoms	0.0595636	0.0612033	1.06137	0.330449	0.0422502	0.0616823	1.04316	0.493366	8969	348	8621
444	Arterial embolism and thrombosis	circulatory system	0.0920222	0.0949015	1.09639	0.332216	0.0909956	0.0949618	1.09526	0.337945	6739	139	6600
535	Gastritis and duodenitis	digestive	0.0817727	0.0862006	1.08521	0.342807	0.0573436	0.0868895	1.05902	0.50928	9410	169	9241
480	Pneumonia	respiratory	0.0444384	0.0470686	1.04544	0.345108	0.0270483	0.0475294	1.02742	0.569297	9089	590	8499
585.33	Chronic Kidney Disease, Stage III	genitourinary	0.042664	0.04552	1.04359	0.348626	0.0316078	0.046115	1.03211	0.493083	7329	671	6658
963	Poisoning by primarily systemic agents	injuries & poisonings	-0.0710626	0.0759276	0.931404	0.349312	-0.0830465	0.0768765	0.920308	0.280027	7873	222	7651
427.22	Atrial flutter	circulatory system	0.0336714	0.036244	1.03424	0.352879	0.0300682	0.0363265	1.03052	0.407829	4474	1463	3011
452.2	Deep vein thrombosis [DVT]	circulatory system	0.0560687	0.0608577	1.05767	0.356889	0.0428534	0.0614594	1.04378	0.485637	6907	349	6558
401.1	Essential hypertension	circulatory system	0.0246783	0.0270732	1.02499	0.362012	0.0183878	0.0272478	1.01856	0.499779	8425	5605	2820
722	Intervertebral disc disorders	musculoskeletal	0.0472279	0.0528082	1.04836	0.371146	0.027682	0.0536589	1.02807	0.605932	9176	469	8707
414	Other forms of chronic heart disease	circulatory system	0.0411461	0.0464694	1.042	0.375917	0.0363488	0.0466554	1.03702	0.435926	5406	706	4700
300.4	Dysthymic disorder	mental disorders	0.0858391	0.0971229	1.08963	0.376794	0.0380005	0.118201	1.03873	0.747839	7228	133	7095
528	Diseases of the oral soft tissues, excluding lesions specific for gingiva and tongue	digestive	0.0953644	0.107948	1.10006	0.377002	0.0803412	0.108439	1.08366	0.45876	9745	107	9638
426.21	First degree AV block	circulatory system	0.0852784	0.0982186	1.08902	0.385257	0.0792874	0.0986503	1.08252	0.421558	3157	146	3011
427.7	Tachycardia NOS	circulatory system	0.0722431	0.083448	1.07492	0.386641	0.0553483	0.0848693	1.05691	0.514298	3195	184	3011
420.3	Endocarditis	circulatory system	0.0817805	0.0945903	1.08522	0.387272	0.0708952	0.0947661	1.07347	0.454396	7364	140	7224
457	Encounter for long-term (current) use of anticoagulants, antithrombotics, aspirin	circulatory system	-0.0360546	0.0418117	0.964588	0.388517	-0.0572945	0.0424109	0.944316	0.176715	7354	796	6558
763	Thoracic or lumbosacral neuritis or radiculitis, unspecified	symptoms	0.0606706	0.0705538	1.06255	0.389833	0.0357155	0.0711593	1.03636	0.615731	9493	258	9235
327.7	Sleep related movement disorders	neurological	0.0750294	0.0878528	1.07792	0.393085	0.0293381	0.0904366	1.02977	0.745632	7374	164	7210
574.1	Cholelithiasis	digestive	-0.0769359	0.0901394	0.925949	0.39337	-0.0900486	0.0902712	0.913887	0.318505	9789	155	9634
270.3	Disorders of plasma protein metabolism	endocrine/metabolic	0.0845671	0.0991514	1.08825	0.39371	0.0764629	0.0991308	1.07946	0.440509	9735	127	9608
411.4	Coronary atherosclerosis	circulatory system	0.0226057	0.0265873	1.02286	0.39519	0.018178	0.026672	1.01834	0.49553	8696	3996	4700
427.9	Palpitations	circulatory system	0.0283704	0.033373	1.02878	0.39527	0.0258324	0.0334147	1.02617	0.439472	4759	1748	3011
172.21	Basal cell carcinoma (new)	neoplasms	0.0588189	0.0698982	1.06058	0.400071	0.0467989	0.0701217	1.04791	0.50452	8721	258	8463
751	Genitourinary congenital anomalies	congenital anomalies	-0.083412	0.099219	0.919972	0.400524	-0.0919723	0.0992862	0.91213	0.354272	9982	127	9855
569	Other disorders of intestine	digestive	0.0890127	0.105963	1.09309	0.400889	0.0777145	0.106531	1.08081	0.465695	9464	110	9354
193	Thyroid cancer	neoplasms	-0.0816031	0.0981312	0.921638	0.405651	-0.0825156	0.0981796	0.920797	0.400653	10024	133	9891
136	Other infectious and parasitic diseases	infectious diseases	-0.0862641	0.104039	0.917352	0.407016	-0.107578	0.104327	0.898007	0.302464	9814	115	9699
789	Nausea and vomiting	symptoms	0.0434246	0.0526547	1.04438	0.409538	0.0163954	0.0539544	1.01653	0.761223	9381	467	8914
593.2	Microscopic hematuria	genitourinary	0.0898268	0.109475	1.09398	0.411917	0.0804169	0.109747	1.08374	0.463712	8297	108	8189
208	Benign neoplasm of colon	neoplasms	0.0368197	0.0449174	1.03751	0.412375	0.0245073	0.0451117	1.02481	0.586952	9464	654	8810
348.7	Coma	neurological	0.0894578	0.109253	1.09358	0.412892	0.0752159	0.109639	1.07812	0.492694	8976	102	8874
394	Rheumatic disease of the heart valves	circulatory system	-0.0325553	0.0399036	0.967969	0.414586	-0.0373066	0.0399506	0.963381	0.350398	6673	944	5729
175	Acquired absence of breast	neoplasms	0.0603964	0.074053	1.06226	0.414738	0.0357303	0.0748798	1.03638	0.633242	9323	228	9095
272.13	Mixed hyperlipidemia	endocrine/metabolic	0.0270261	0.0332515	1.02739	0.416344	0.0165973	0.0336573	1.01674	0.621922	4994	1879	3115
452	Other venous embolism and thrombosis	circulatory system	0.0366455	0.0457347	1.03733	0.422981	0.0266107	0.0461501	1.02697	0.564202	7205	647	6558
366	Cataract	sense organs	0.0354223	0.0443704	1.03606	0.424679	0.0192662	0.0446462	1.01945	0.666084	9875	678	9197
578.2	Blood in stool	digestive	0.0788056	0.0987948	1.08199	0.425063	0.0505213	0.0993916	1.05182	0.611239	9190	129	9061
721	Spondylosis and allied disorders	musculoskeletal	0.0465613	0.0599582	1.04766	0.437417	0.0307138	0.0606436	1.03119	0.612531	9064	357	8707
571.5	Other chronic nonalcoholic liver disease	digestive	0.0438418	0.0566291	1.04482	0.438817	0.02869	0.0570115	1.02911	0.614801	8898	402	8496
70	Viral hepatitis	infectious diseases	0.0588324	0.0761317	1.0606	0.439658	0.0392585	0.0765635	1.04004	0.608121	8948	220	8728
401	Hypertension	circulatory system	0.0206132	0.0268026	1.02083	0.441849	0.0138509	0.0269644	1.01395	0.607481	8800	5980	2820
426.24	Atrioventricular block, complete	circulatory system	-0.0477033	0.0621431	0.953417	0.442703	-0.0546051	0.0624813	0.946859	0.38215	3370	359	3011
509	Respiratory failure, insufficiency, arrest	respiratory	0.0347648	0.0454881	1.03538	0.444712	0.0233917	0.0457994	1.02367	0.609532	8246	634	7612
726	Peripheral enthesopathies and allied syndromes	musculoskeletal	0.0395765	0.0520019	1.04037	0.446623	0.0172992	0.0525028	1.01745	0.741784	9138	483	8655
394.2	Mitral valve disease	circulatory system	-0.0484722	0.0638661	0.952684	0.447873	-0.0518238	0.063905	0.949496	0.417394	6053	324	5729
250.6	Polyneuropathy in diabetes	endocrine/metabolic	-0.0750808	0.099447	0.927669	0.450259	-0.104491	0.0998785	0.900783	0.295478	6542	129	6413
292.4	Altered mental status	mental disorders	0.0826886	0.109801	1.0862	0.451403	0.0500414	0.1111	1.05131	0.652409	8875	104	8771
172.2	Other non-epithelial cancer of skin	neoplasms	0.0313367	0.041646	1.03183	0.451778	0.0186392	0.0418609	1.01881	0.656128	9248	785	8463
785	Abdominal pain	symptoms	0.0281899	0.0377156	1.02859	0.454801	0.00816813	0.0385125	1.0082	0.832037	9354	988	8366
327.4	Insomnia	neurological	0.0413705	0.0553541	1.04224	0.454834	0.00806227	0.0575021	1.00809	0.888495	7642	432	7210
587	Kidney replaced by transpant	genitourinary	-0.0585014	0.0785962	0.943177	0.456677	-0.062853	0.0788637	0.939081	0.425461	6863	205	6658
189	Cancer of urinary organs (incl. kidney and bladder)	neoplasms	-0.0482807	0.0651795	0.952866	0.458855	-0.0555991	0.0651145	0.945918	0.393178	10085	312	9773
374	Other disorders of eyelids	sense organs	0.0651968	0.0880473	1.06737	0.459012	0.0511691	0.0884818	1.0525	0.563061	9624	163	9461
458.1	Orthostatic hypotension	circulatory system	-0.0789338	0.106673	0.924101	0.459325	-0.0953825	0.106817	0.909025	0.371882	7856	108	7748
575	Other biliary tract disease	digestive	0.0816192	0.110404	1.08504	0.459739	0.0635262	0.110775	1.06559	0.566327	9735	101	9634
260	Protein-calorie malnutrition	endocrine/metabolic	-0.0439941	0.0595358	0.95696	0.459937	-0.0664501	0.0600377	0.93571	0.268378	8568	355	8213
276.14	Hypopotassemia	endocrine/metabolic	0.0480119	0.0650432	1.04918	0.460421	0.0310086	0.0661309	1.03149	0.639143	6959	304	6655
189.21	Malignant neoplasm of bladder	neoplasms	-0.0654819	0.0890558	0.936616	0.462162	-0.0737918	0.0888753	0.928865	0.406378	9939	166	9773
722.6	Degeneration of intervertebral disc	musculoskeletal	0.0525058	0.0714751	1.05391	0.462581	0.0203039	0.0728788	1.02051	0.780554	8958	251	8707
480.1	Bacterial pneumonia	respiratory	-0.0634676	0.0875573	0.938504	0.468532	-0.0842635	0.0880244	0.919189	0.338429	8661	162	8499
870	Open wounds of head; neck; and trunk	injuries & poisonings	0.0759637	0.105144	1.07892	0.470001	0.0679744	0.105214	1.07034	0.518244	9678	112	9566
527	Diseases of the salivary glands	digestive	0.0715515	0.0998954	1.07417	0.473828	0.0514948	0.10005	1.05284	0.606769	9765	127	9638
473	Diseases of the larynx and vocal cords	respiratory	0.0497313	0.0697473	1.05099	0.475832	0.026021	0.0703798	1.02636	0.711589	8284	265	8019
502	Postinflammatory pulmonary fibrosis	respiratory	0.0552379	0.0775978	1.05679	0.476558	0.0519116	0.0776906	1.05328	0.504017	7821	209	7612
395.2	Nonrheumatic aortic valve disorders	circulatory system	0.0207789	0.0292279	1.021	0.47713	0.0198048	0.0292391	1.02	0.498191	7984	2255	5729
990	Effects radiation NOS	injuries & poisonings	0.0561304	0.0793826	1.05774	0.479513	0.0420105	0.0795869	1.04291	0.597599	9163	201	8962
189.2	Cancer of bladder	neoplasms	-0.0615307	0.0870422	0.940324	0.479624	-0.0703353	0.086871	0.932081	0.41814	9946	173	9773
279	Disorders involving the immune mechanism	endocrine/metabolic	-0.041528	0.0589715	0.959322	0.481305	-0.0582653	0.0594591	0.9434	0.327124	9906	367	9539
351	Other peripheral nerve disorders	neurological	0.0434682	0.0618194	1.04443	0.481963	0.0246268	0.0621132	1.02493	0.691749	9587	332	9255
949	Allergies, other	injuries & poisonings	-0.0638098	0.0910871	0.938183	0.483593	-0.0947461	0.0919999	0.909604	0.30308	8665	150	8515
411.1	Unstable angina (intermediate coronary syndrome)	circulatory system	0.0510005	0.0739703	1.05232	0.490526	0.0469584	0.0742663	1.04808	0.527192	4953	253	4700
694.2	Other dyschromia	dermatologic	0.0607986	0.088191	1.06268	0.490574	0.0485788	0.0882224	1.04978	0.58188	8946	162	8784
426.31	Right bundle branch block	circulatory system	0.0515219	0.0748315	1.05287	0.491134	0.0447935	0.075248	1.04581	0.551657	3262	251	3011
8	Intestinal infection	infectious diseases	0.0652287	0.0957814	1.0674	0.495861	0.0398859	0.0968847	1.04069	0.680571	9898	134	9764
288	Diseases of white blood cells	hematopoietic	-0.0486274	0.0715122	0.952536	0.496512	-0.0687716	0.0720065	0.93354	0.33954	8753	243	8510
443.9	Peripheral vascular disease, unspecified	circulatory system	0.0274471	0.0406709	1.02783	0.499765	0.0206844	0.0407467	1.0209	0.61171	7477	877	6600
512	Other symptoms of respiratory system	respiratory	0.0167121	0.0248022	1.01685	0.500428	0.006521	0.0252232	1.00654	0.795997	8435	3284	5151
276.12	Hyposmolality and/or hyponatremia	endocrine/metabolic	0.0413703	0.0616887	1.04224	0.502457	0.0283217	0.0625226	1.02873	0.65056	6982	327	6655
427.1	Paroxysmal tachycardia, unspecified	circulatory system	-0.0230314	0.0344282	0.977232	0.503515	-0.0260793	0.0344918	0.974258	0.449589	4606	1595	3011
994.2	Sepsis	injuries & poisonings	-0.0347197	0.0520633	0.965876	0.504852	-0.0480112	0.0523589	0.953123	0.359162	9792	474	9318
483	Acute bronchitis and bronchiolitis	respiratory	-0.0499495	0.0750858	0.951277	0.505902	-0.0721314	0.0754714	0.930409	0.339201	8720	221	8499
277.5	Other disorders of lipoid metabolism	endocrine/metabolic	-0.0699448	0.107946	0.932445	0.517012	-0.0806315	0.108067	0.922534	0.455594	9672	106	9566
350	Abnormal movement	neurological	0.0358904	0.0559332	1.03654	0.521091	-0.00105261	0.0570447	0.998948	0.985278	9636	413	9223
367.2	Astigmatism	sense organs	0.0614555	0.09585	1.06338	0.521417	0.0448276	0.0961656	1.04585	0.641108	9599	134	9465
714	Rheumatoid arthritis and other inflammatory polyarthropathies	musculoskeletal	-0.054597	0.0857512	0.946867	0.524327	-0.0649734	0.0859573	0.937092	0.449721	9210	166	9044
726.1	Enthesopathy	musculoskeletal	0.0510747	0.0802998	1.0524	0.524744	0.0262603	0.0810126	1.02661	0.745824	8851	196	8655
350.2	Abnormality of gait	neurological	0.0513363	0.0811884	1.05268	0.527184	0.0184649	0.0820789	1.01864	0.822007	9416	193	9223
367	Disorders of refraction and accommodation; blindness and low vision	sense organs	0.0321746	0.0511559	1.0327	0.529381	0.018479	0.0514142	1.01865	0.719284	9958	493	9465
707.2	Chronic ulcer of leg or foot	dermatologic	0.0623642	0.100849	1.06435	0.536318	0.0506768	0.100758	1.05198	0.614995	9803	123	9680
442.11	Abdominal aortic aneurysm	circulatory system	0.037201	0.0602879	1.0379	0.537198	0.0337261	0.0603718	1.0343	0.576407	6988	388	6600
743	Osteoporosis, osteopenia and pathological fracture	musculoskeletal	0.0263011	0.0426527	1.02665	0.537477	0.0141684	0.0429268	1.01427	0.741354	9779	768	9011
496.2	Chronic bronchitis	respiratory	-0.0513607	0.0840555	0.949936	0.541177	-0.0687555	0.084637	0.933555	0.416586	7760	175	7585
38.3	Bacteremia	infectious diseases	0.0615362	0.101681	1.06347	0.545055	0.0461876	0.102237	1.04727	0.651434	8690	120	8570
457.2	Encounter for long-term (current) use of antiplatelets/antithrombotics	circulatory system	-0.0603442	0.0999098	0.94144	0.545852	-0.0735225	0.100151	0.929115	0.462879	6686	128	6558
704	Diseases of hair and hair follicles	dermatologic	0.0597069	0.0992023	1.06153	0.547261	0.028124	0.100426	1.02852	0.779443	9806	126	9680
286	Coagulation defects	hematopoietic	0.0208664	0.0353828	1.02109	0.55537	0.0132084	0.0355863	1.0133	0.710514	6832	1193	5639
420	Carditis	circulatory system	0.0339009	0.0578254	1.03448	0.557699	0.0225196	0.0579873	1.02278	0.697754	7608	384	7224
401.2	Hypertensive heart and/or renal disease	circulatory system	0.0235072	0.040104	1.02379	0.557771	-0.000133244	0.0408177	0.999867	0.997395	4090	1270	2820
721.1	Spondylosis without myelopathy	musculoskeletal	0.0367297	0.0638896	1.03741	0.565363	0.0189856	0.064611	1.01917	0.768876	9020	313	8707
722.1	Displacement of intervertebral disc	musculoskeletal	0.0506193	0.0883415	1.05192	0.566647	0.0359027	0.0890463	1.03656	0.686807	8868	161	8707
433.2	Occlusion of cerebral arteries	circulatory system	-0.0328203	0.0573644	0.967712	0.567229	-0.0398986	0.0575059	0.960887	0.487796	8195	390	7805
720	Spinal stenosis	musculoskeletal	0.0331012	0.0581793	1.03366	0.569389	0.0148372	0.058638	1.01495	0.800245	9098	391	8707
514	Abnormal findings examination of lungs	respiratory	0.0276529	0.0487128	1.02804	0.570258	0.0149959	0.0489306	1.01511	0.759244	9551	551	9000
327	Sleep disorders	neurological	0.0188561	0.0335965	1.01903	0.574627	-0.00201079	0.0346811	0.997991	0.953765	8515	1305	7210
574	Cholelithiasis and cholecystitis	digestive	-0.0413649	0.0745893	0.959479	0.57919	-0.0566365	0.0748081	0.944938	0.448996	9861	227	9634
585.3	Chronic renal failure [CKD]	genitourinary	-0.0169567	0.0309147	0.983186	0.583349	-0.0279455	0.0312848	0.972441	0.371717	8322	1664	6658
362.2	Degeneration of macula and posterior pole of retina	sense organs	-0.0441045	0.081272	0.956854	0.587351	-0.0560102	0.0813743	0.945529	0.491262	9251	192	9059
512.7	Shortness of breath	respiratory	0.0156381	0.0289529	1.01576	0.589114	0.00712226	0.0295138	1.00715	0.809307	7204	2053	5151
252.1	Hyperparathyroidism	endocrine/metabolic	0.0570798	0.106278	1.05874	0.591213	0.0412174	0.106728	1.04208	0.699356	9437	114	9323
512.8	Cough	respiratory	0.0222306	0.0415824	1.02248	0.592916	0.0130681	0.042633	1.01315	0.759204	5982	831	5151
70.3	Viral hepatitis C	infectious diseases	0.0446091	0.083677	1.04562	0.593957	0.025315	0.0841344	1.02564	0.7635	8909	181	8728
293.1	Swelling, mass, or lump in head and neck [Space-occupying lesion, intracranial NOS]	mental disorders	0.0562426	0.105573	1.05785	0.594215	0.0434171	0.105778	1.04437	0.681473	9966	109	9857
476	Allergic rhinitis	respiratory	0.0272244	0.0513886	1.0276	0.596268	-0.000518559	0.0521312	0.999482	0.992063	8524	505	8019
751.2	Congenital anomalies of urinary system	congenital anomalies	-0.0540751	0.102138	0.947361	0.596506	-0.0615036	0.102187	0.94035	0.547259	9975	120	9855
197	Chemotherapy	neoplasms	0.0389257	0.0737452	1.03969	0.59761	0.0206918	0.0741628	1.02091	0.780241	9113	229	8884
357	Inflammatory and toxic neuropathy	neurological	-0.0500433	0.0954019	0.951188	0.599894	-0.0806196	0.0952133	0.922545	0.397148	9674	143	9531
743.9	Osteopenia or other disorder of bone and cartilage	musculoskeletal	0.0315154	0.0602424	1.03202	0.600875	0.0253073	0.0604282	1.02563	0.675363	9372	361	9011
578.9	Hemorrhage of gastrointestinal tract	digestive	0.0465542	0.0895708	1.04765	0.60324	0.0252379	0.0896849	1.02556	0.778399	9219	158	9061
428.2	Heart failure NOS	circulatory system	-0.0474463	0.0913162	0.953662	0.603355	-0.0577163	0.0915729	0.943918	0.528514	5166	148	5018
252	Disorders of parathyroid gland	endocrine/metabolic	0.0520844	0.100784	1.05346	0.605301	0.0363472	0.101269	1.03702	0.719656	9450	127	9323
41	Bacterial infection NOS	infectious diseases	0.0259965	0.0503241	1.02634	0.605448	0.0126446	0.0506792	1.01272	0.802972	9079	509	8570
426.2	Atrioventricular [AV] block	circulatory system	0.0257361	0.0503544	1.02607	0.609281	0.0191636	0.0506092	1.01935	0.704941	3643	632	3011
333	Extrapyramidal disease and abnormal movement disorders	neurological	0.0545344	0.107121	1.05605	0.610688	0.0226847	0.108082	1.02294	0.833759	8983	109	8874
694	Dyschromia and Vitiligo	dermatologic	0.0435891	0.0859933	1.04455	0.612232	0.0305046	0.086049	1.03097	0.722963	8954	170	8784
217	Vascular hamartomas and non-neoplastic nevi	neoplasms	0.0500253	0.0996839	1.0513	0.615781	0.0387601	0.0998031	1.03952	0.697745	7939	127	7812
588.2	Secondary hyperparathyroidism (of renal origin)	genitourinary	-0.0502922	0.100519	0.950952	0.616845	-0.0606559	0.101545	0.941147	0.550288	6785	127	6658
537	Other disorders of stomach and duodenum	digestive	0.0486912	0.0975624	1.0499	0.617725	0.0339477	0.0976179	1.03453	0.72802	9372	131	9241
269	Proteinuria	endocrine/metabolic	0.0398265	0.0804873	1.04063	0.620729	0.0290191	0.0807273	1.02944	0.719243	9802	194	9608
362	Other retinal disorders	sense organs	-0.031596	0.0644046	0.968898	0.623719	-0.0416286	0.0644443	0.959226	0.518303	9367	308	9059
195	Cancer, suspected or other	neoplasms	-0.0349028	0.0712592	0.965699	0.624275	-0.0550682	0.0715527	0.946421	0.441527	9131	247	8884
560	Intestinal obstruction without mention of hernia	digestive	-0.0480157	0.0982775	0.953119	0.625144	-0.0672757	0.0985531	0.934937	0.494838	7817	128	7689
743.1	Osteoporosis	musculoskeletal	0.0264331	0.0542863	1.02679	0.626315	0.0136238	0.0546162	1.01372	0.803016	9467	456	9011
368	Visual disturbances	sense organs	0.0356667	0.0734296	1.03631	0.627161	0.0198128	0.0737423	1.02001	0.788178	9759	230	9529
288.2	Elevated white blood cell count	hematopoietic	0.0453415	0.0950211	1.04639	0.633239	0.0225104	0.0955285	1.02277	0.813712	8647	137	8510
365.1	Open-angle glaucoma	sense organs	0.0495747	0.105438	1.05082	0.638228	0.0392278	0.105336	1.04001	0.70959	9314	114	9200
714.1	Rheumatoid arthritis	musculoskeletal	-0.0442048	0.0941884	0.956758	0.638839	-0.0531085	0.0943475	0.948277	0.573501	9182	138	9044
960	Poisoning by antibiotics	injuries & poisonings	-0.0335138	0.0730523	0.967042	0.646403	-0.0576742	0.0741862	0.943957	0.436908	7890	239	7651
365	Glaucoma	sense organs	-0.0296203	0.0646483	0.970814	0.646826	-0.0435507	0.0647999	0.957384	0.501533	9505	305	9200
994	Sepsis and SIRS	injuries & poisonings	-0.0232522	0.0509838	0.977016	0.64834	-0.0367886	0.0512634	0.96388	0.472981	9814	496	9318
189.1	Cancer of kidney and renal pelvis	neoplasms	-0.0413354	0.0906983	0.959507	0.648573	-0.049008	0.0907255	0.952174	0.589074	9930	157	9773
706.2	Sebaceous cyst	dermatologic	0.0438059	0.0963767	1.04478	0.649449	0.035199	0.0965326	1.03583	0.715385	9449	137	9312
411.8	Other chronic ischemic heart disease, unspecified	circulatory system	0.0200949	0.0442793	1.0203	0.649958	0.0145059	0.0444576	1.01461	0.744208	5599	899	4700
366.2	Senile cataract	sense organs	-0.0240333	0.0535143	0.976253	0.653359	-0.0366009	0.0536504	0.964061	0.495105	9652	455	9197
427.8	Sinoatrial node dysfunction (Bradycardia)	circulatory system	0.0224549	0.0500663	1.02271	0.65379	0.0153087	0.0503882	1.01543	0.761269	3654	643	3011
250.1	Type 1 diabetes	endocrine/metabolic	-0.03672	0.082479	0.963946	0.656172	-0.0476461	0.0826278	0.953471	0.564186	6599	186	6413
442.1	Aortic aneurysm	circulatory system	0.0162499	0.0366649	1.01638	0.657621	0.0140247	0.0367015	1.01412	0.702366	7742	1142	6600
594.1	Calculus of kidney	genitourinary	0.0294244	0.0665991	1.02986	0.658624	0.021015	0.0666979	1.02124	0.752703	9747	291	9456
379.2	Disorders of vitreous body	sense organs	0.0329379	0.074717	1.03349	0.659332	0.0198995	0.0748555	1.0201	0.790364	9677	228	9449
427.42	Cardiac arrest	circulatory system	0.0461235	0.105068	1.0472	0.66067	0.0273724	0.106168	1.02775	0.796544	3123	112	3011
519.9	Symptoms involving respiratory system and other chest symptoms	respiratory	-0.0462811	0.105953	0.954774	0.662251	-0.0590462	0.105968	0.942663	0.577386	9629	111	9518
379	Other disorders of eye	sense organs	0.0307048	0.0704142	1.03118	0.662793	0.0168376	0.0705763	1.01698	0.811437	9707	258	9449
464	Acute sinusitis	respiratory	0.0312572	0.0718568	1.03175	0.663568	0.0137056	0.0724004	1.0138	0.849856	9072	245	8827
611	Abnormal findings on mammogram or breast exam	genitourinary	0.038205	0.0880088	1.03894	0.664213	0.0234679	0.0893304	1.02375	0.792775	9829	161	9668
250.2	Type 2 diabetes	endocrine/metabolic	-0.0119746	0.0280334	0.988097	0.669267	-0.024332	0.0283049	0.975962	0.389987	8532	2119	6413
389.4	Tinnitus	sense organs	-0.0420206	0.0986311	0.95885	0.67008	-0.0534302	0.0987492	0.947972	0.588459	9253	133	9120
458	Hypotension	circulatory system	-0.02362	0.0565565	0.976657	0.676214	-0.0435471	0.0569514	0.957387	0.444487	8153	405	7748
189.11	Malignant neoplasm of kidney, except pelvis	neoplasms	-0.0420746	0.100995	0.958798	0.676971	-0.052152	0.101001	0.949185	0.605609	9897	124	9773
733	Other disorders of bone and cartilage	musculoskeletal	0.0275758	0.0669746	1.02796	0.680533	0.0150837	0.0672594	1.0152	0.822554	9316	274	9042
78	Viral warts & HPV	infectious diseases	-0.0452947	0.110828	0.955716	0.682765	-0.0600046	0.111093	0.94176	0.589109	8828	100	8728
790	Nonspecific findings on examination of blood	symptoms	-0.0292026	0.072425	0.97122	0.686792	-0.0490518	0.0725435	0.952132	0.498932	9472	239	9233
626.1	Irregular menstrual cycle/bleeding	genitourinary	-0.0453948	0.113653	0.95562	0.689587	-0.0679007	0.115362	0.934353	0.556138	9622	114	9508
539	Bariatric surgery	digestive	0.0175161	0.0439991	1.01767	0.690556	0.00600166	0.0441907	1.00602	0.891969	9710	694	9016
504	Other alveolar and parietoalveolar pneumonopathy	respiratory	-0.0310627	0.0780518	0.969415	0.690649	-0.0343177	0.0781734	0.966264	0.660665	7819	207	7612
743.11	Osteoporosis NOS	musculoskeletal	0.0218728	0.0552046	1.02211	0.691948	0.00956256	0.0555453	1.00961	0.863313	9450	439	9011
174.11	Malignant neoplasm of female breast	neoplasms	0.0282725	0.0724651	1.02868	0.696423	0.0169963	0.0727801	1.01714	0.81535	9509	253	9256
278.11	Morbid obesity	endocrine/metabolic	-0.0189792	0.0486597	0.9812	0.696508	-0.0346617	0.0489685	0.965932	0.479047	8066	562	7504
433.21	Cerebral artery occlusion, with cerebral infarction	circulatory system	-0.0225151	0.0579746	0.977737	0.697749	-0.0297489	0.0581264	0.970689	0.608794	8186	381	7805
199	Neoplasm of uncertain behavior	neoplasms	-0.0280505	0.0724002	0.972339	0.698434	-0.0369021	0.0725292	0.963771	0.6109	9123	239	8884
555	Inflammatory bowel disease and other gastroenteritis and colitis	digestive	0.0413018	0.107183	1.04217	0.699987	0.0337645	0.107338	1.03434	0.753095	7802	113	7689
244.2	Acquired hypothyroidism	endocrine/metabolic	-0.027371	0.0715355	0.973	0.702001	-0.0539046	0.0725242	0.947522	0.457322	8083	255	7828
395.6	Heart valve replaced	circulatory system	0.0146035	0.0382878	1.01471	0.702896	0.0132781	0.0382896	1.01337	0.728757	6765	1036	5729
420.2	Pericarditis	circulatory system	0.0281933	0.074559	1.02859	0.705331	0.0148241	0.0747941	1.01493	0.84289	7451	227	7224
426	Cardiac conduction disorders	circulatory system	-0.0114395	0.0302754	0.988626	0.705542	-0.0142235	0.0304093	0.985877	0.639975	5640	2629	3011
340	Migraine	neurological	-0.0263977	0.0699495	0.973948	0.70589	-0.045124	0.0705652	0.955879	0.522521	9758	258	9500
433.1	Occlusion and stenosis of precerebral arteries	circulatory system	0.0166528	0.0441418	1.01679	0.705983	0.0126769	0.0441515	1.01276	0.774019	8516	711	7805
217.1	Nevus, non-neoplastic	neoplasms	0.0380723	0.101089	1.03881	0.706456	0.0281769	0.101226	1.02858	0.780739	7935	123	7812
274.1	Gout	endocrine/metabolic	-0.0175141	0.046531	0.982638	0.706623	-0.0241864	0.0465749	0.976104	0.603551	9820	631	9189
796	Elevated prostate specific antigen [PSA]	symptoms	0.0259668	0.0702202	1.02631	0.711538	0.00584569	0.0705652	1.00586	0.933978	8386	292	8094
286.2	Encounter for long-term (current) use of anticoagulants	hematopoietic	-0.0104622	0.0282966	0.989592	0.71158	-0.014403	0.0283614	0.9857	0.611566	7813	2174	5639
689	Disorder of skin and subcutaneous tissue NOS	dermatologic	0.037726	0.102036	1.03845	0.711581	0.0211898	0.102466	1.02142	0.836167	9835	116	9719
840	Sprains and strains	injuries & poisonings	0.0248736	0.0680458	1.02519	0.714707	0.00105489	0.0687683	1.00106	0.987761	9761	272	9489
428	Congestive heart failure; nonhypertensive	circulatory system	-0.0094135	0.0259925	0.990631	0.717231	-0.0151346	0.0261025	0.984979	0.562039	8288	3270	5018
571.51	Cirrhosis of liver without mention of alcohol	digestive	0.0253314	0.0703175	1.02565	0.718665	0.00616797	0.0707145	1.00619	0.930494	8751	255	8496
272	Disorders of lipoid metabolism	endocrine/metabolic	0.00898108	0.0255972	1.00902	0.725692	0.00269664	0.0257874	1.0027	0.916716	8811	5696	3115
428.3	Heart failure with reduced EF [Systolic or combined heart failure]	circulatory system	-0.0126564	0.0364043	0.987423	0.728094	-0.0219615	0.0367279	0.978278	0.549872	6223	1205	5018
427.2	Atrial fibrillation and flutter	circulatory system	0.00973039	0.028099	1.00978	0.729125	0.00721349	0.0281327	1.00724	0.797635	6882	3871	3011
185	Cancer of prostate	neoplasms	0.0193069	0.0557735	1.01949	0.729218	0.00896989	0.055876	1.00901	0.872462	8588	494	8094
960.2	Allergy/adverse effect of penicillin	injuries & poisonings	0.0319901	0.0924161	1.03251	0.729228	0.000675987	0.0941721	1.00068	0.994273	7799	148	7651
272.1	Hyperlipidemia	endocrine/metabolic	0.00886049	0.0256009	1.0089	0.729267	0.00254992	0.0257919	1.00255	0.921245	8804	5689	3115
425.1	Primary/intrinsic cardiomyopathies	circulatory system	-0.0111976	0.0325291	0.988865	0.73067	-0.0155991	0.0325844	0.984522	0.632131	8612	1388	7224
585.34	Chronic Kidney Disease, Stage IV	genitourinary	0.0248567	0.0748422	1.02517	0.739797	0.016303	0.075563	1.01644	0.829179	6892	234	6658
578	Gastrointestinal hemorrhage	digestive	0.0179836	0.0551399	1.01815	0.744315	-0.000399278	0.0555543	0.999601	0.994266	9488	427	9061
174	Breast cancer	neoplasms	0.023004	0.0709527	1.02327	0.745775	0.0117823	0.0712924	1.01185	0.868733	9522	266	9256
174.1	Breast cancer [female]	neoplasms	0.023004	0.0709527	1.02327	0.745775	0.0117823	0.0712924	1.01185	0.868733	9522	266	9256
195.1	Malignant neoplasm, other	neoplasms	0.030801	0.0953367	1.03128	0.746637	0.0127555	0.0955244	1.01284	0.893773	9020	136	8884
276.5	Hypovolemia	endocrine/metabolic	-0.0214795	0.0669797	0.97875	0.748448	-0.0442662	0.0691904	0.956699	0.52232	6937	282	6655
509.1	Respiratory failure	respiratory	0.022417	0.0702369	1.02267	0.749603	0.00627711	0.070956	1.0063	0.929507	7866	254	7612
747.11	Cardiac shunt/ heart septal defect	congenital anomalies	0.0196887	0.0629191	1.01988	0.754341	0.0202482	0.0629237	1.02045	0.747612	9296	323	8973
427.4	Cardiac arrest and ventricular fibrillation	circulatory system	-0.0251701	0.0805339	0.975144	0.754629	-0.0447555	0.0815025	0.956231	0.582916	3209	198	3011
394.1	Mitral valve stenosis and aortic valve stenosis	circulatory system	-0.0288278	0.0923578	0.971584	0.754941	-0.0316122	0.0922841	0.968882	0.731935	5888	159	5729
594	Urinary calculus	genitourinary	0.0177009	0.0569005	1.01786	0.755737	0.0102882	0.0569821	1.01034	0.85672	9859	403	9456
395	Heart valve disorders	circulatory system	-0.00775364	0.0250353	0.992276	0.756782	-0.0101048	0.0250608	0.989946	0.686793	9118	3389	5729
585.1	Acute renal failure	genitourinary	-0.0118343	0.0382366	0.988235	0.75694	-0.0199055	0.0387881	0.980291	0.60782	7627	969	6658
38	Septicemia	infectious diseases	0.017857	0.0578145	1.01802	0.757423	-0.000598776	0.0584222	0.999401	0.991823	8950	380	8570
979	Adverse drug events and drug allergies	injuries & poisonings	-0.0293641	0.0964762	0.971063	0.760849	-0.0477766	0.0973806	0.953347	0.623698	7788	137	7651
720.1	Spinal stenosis of lumbar region	musculoskeletal	-0.0213816	0.070885	0.978845	0.762928	-0.0409052	0.0713445	0.95992	0.566409	8971	264	8707
788	Syncope and collapse	symptoms	-0.0147914	0.0493563	0.985317	0.764416	-0.0278997	0.049494	0.972486	0.57296	9581	542	9039
380	Disorders of external ear	sense organs	0.0327878	0.110707	1.03333	0.767103	0.0243169	0.110703	1.02461	0.826136	9780	103	9677
53	Herpes zoster	infectious diseases	-0.0290411	0.0991456	0.971376	0.769588	-0.0512148	0.0992802	0.950075	0.605952	8856	128	8728
513	Respiratory abnormalities	respiratory	0.0281662	0.0989547	1.02857	0.775922	0.0151434	0.0992345	1.01526	0.878712	9921	127	9794
573	Other disorders of liver	digestive	-0.0169455	0.0611482	0.983197	0.781686	-0.0288337	0.061453	0.971578	0.638927	8836	340	8496
278.1	Obesity	endocrine/metabolic	0.0082311	0.0297568	1.00827	0.782077	-0.00157574	0.0299149	0.998425	0.957992	9224	1720	7504
338.2	Chronic pain	neurological	-0.0198257	0.0731283	0.98037	0.786308	-0.0641156	0.0747004	0.937897	0.390724	9601	232	9369
356	Hereditary and idiopathic peripheral neuropathy	neurological	0.0235095	0.0869509	1.02379	0.786871	0.00647713	0.0870215	1.0065	0.940667	9696	165	9531
241.2	Nontoxic multinodular goiter	endocrine/metabolic	0.0243852	0.0911914	1.02468	0.789156	0.0212139	0.0912258	1.02144	0.816117	7983	155	7828
425	Cardiomyopathy	circulatory system	-0.00792837	0.0302698	0.992103	0.793381	-0.0113433	0.0303126	0.988721	0.708247	8878	1654	7224
426.9	Cardiac pacemaker/device in situ	circulatory system	-0.00853343	0.0333182	0.991503	0.797859	-0.0121457	0.0334426	0.987928	0.71647	4860	1849	3011
427.21	Atrial fibrillation	circulatory system	0.00725054	0.0284935	1.00728	0.799138	0.0049112	0.0285268	1.00492	0.863311	6652	3641	3011
396	Abnormal heart sounds	circulatory system	0.0248683	0.098421	1.02518	0.800521	0.015065	0.0986179	1.01518	0.878587	5860	131	5729
272.11	Hypercholesterolemia	endocrine/metabolic	0.00866667	0.0345462	1.0087	0.801913	0.0050699	0.0348306	1.00508	0.88427	4851	1736	3115
250.7	Diabetic retinopathy	endocrine/metabolic	-0.0247543	0.0998034	0.97555	0.80411	-0.0397555	0.0997579	0.961024	0.690247	9183	124	9059
790.6	Other abnormal blood chemistry	symptoms	0.0146244	0.0602112	1.01473	0.808095	-0.000374548	0.0604643	0.999626	0.995058	9584	351	9233
527.7	Disturbance of salivary secretion	digestive	0.0268808	0.110932	1.02725	0.808534	0.00258299	0.111046	1.00259	0.981442	9740	102	9638
433	Cerebrovascular disease	circulatory system	0.00725011	0.0302321	1.00728	0.810474	0.00127499	0.0303097	1.00128	0.966446	9477	1672	7805
285.2	Anemia of chronic disease	hematopoietic	-0.0155462	0.0650525	0.984574	0.811122	-0.0346478	0.0661932	0.965946	0.600672	6565	305	6260
519	Other diseases of respiratory system, not elsewhere classified	respiratory	0.0185754	0.0779888	1.01875	0.811741	-0.00317217	0.0781725	0.996833	0.967631	9723	205	9518
275.6	Hypercalcemia	endocrine/metabolic	0.0265618	0.111777	1.02692	0.812166	0.00879176	0.112239	1.00883	0.937565	8805	103	8702
426.32	Left bundle branch block	circulatory system	0.0138038	0.058423	1.0139	0.813221	0.00838133	0.0586676	1.00842	0.8864	3424	413	3011
472	Chronic pharyngitis and nasopharyngitis	respiratory	-0.0177605	0.0752645	0.982396	0.813452	-0.0389335	0.0758083	0.961815	0.607547	8246	227	8019
241	Nontoxic nodular goiter	endocrine/metabolic	0.0145546	0.0623799	1.01466	0.815511	0.0104267	0.0623903	1.01048	0.867275	8167	339	7828
381	Otitis media and Eustachian tube disorders	sense organs	-0.0223467	0.0971322	0.977901	0.818041	-0.0325057	0.0971629	0.968017	0.737966	9773	134	9639
475	Chronic sinusitis	respiratory	-0.0126801	0.0554641	0.9874	0.819166	-0.0335503	0.0559604	0.967006	0.548815	8439	420	8019
367.8	Hypermetropia	sense organs	0.0241791	0.107389	1.02447	0.82186	0.0150457	0.107414	1.01516	0.888603	9570	105	9465
442	Other aneurysm	circulatory system	0.00794733	0.0353429	1.00798	0.822085	0.00595939	0.0353687	1.00598	0.866195	7842	1242	6600
274.11	Gouty arthropathy	endocrine/metabolic	-0.0225379	0.102264	0.977714	0.825568	-0.0273738	0.102147	0.972997	0.788711	9315	126	9189
427	Cardiac dysrhythmias	circulatory system	0.00553713	0.0254658	1.00555	0.82787	0.00313741	0.0254937	1.00314	0.902055	8557	5546	3011
701.2	Scar conditions and fibrosis of skin	dermatologic	0.0171167	0.0803514	1.01726	0.831309	0.00659945	0.0803909	1.00662	0.934574	9729	193	9536
550.1	Inguinal hernia	digestive	0.0161915	0.0762433	1.01632	0.831821	0.00692281	0.0762889	1.00695	0.927695	9150	230	8920
550.2	Diaphragmatic hernia	digestive	-0.0168356	0.079906	0.983305	0.833127	-0.0337931	0.0800485	0.966772	0.67291	9115	195	8920
510	Other diseases of lung	respiratory	0.0116142	0.0554402	1.01168	0.834065	-0.00335871	0.0556916	0.996647	0.951909	9775	420	9355
371.3	Inflammation of eyelids	sense organs	0.0181775	0.0869636	1.01834	0.834429	-0.00196129	0.0874067	0.998041	0.982098	9630	169	9461
274	Gout and other crystal arthropathies	endocrine/metabolic	-0.00957943	0.0459537	0.990466	0.834871	-0.0166281	0.0459999	0.983509	0.717741	9836	647	9189
427.3	Other specified cardiac dysrhythmias	circulatory system	-0.00962394	0.0464668	0.990422	0.83592	-0.0154959	0.0466591	0.984624	0.739807	3693	682	3011
277	Other disorders of metabolism	endocrine/metabolic	0.0172381	0.0835156	1.01739	0.836474	0.00425742	0.0835909	1.00427	0.95938	9744	178	9566
429	Ill-defined descriptions and complications of heart disease	circulatory system	-0.00811778	0.0393614	0.991915	0.836606	-0.0171963	0.0396497	0.982951	0.664502	5991	973	5018
250	Diabetes mellitus	endocrine/metabolic	-0.00536875	0.0262132	0.994646	0.83772	-0.0157553	0.0264827	0.984368	0.551892	8947	2534	6413
425.2	Secondary/extrinsic cardiomyopathies	circulatory system	-0.0101297	0.0495738	0.989921	0.838091	-0.0129329	0.0496189	0.98715	0.794367	7763	539	7224
427.5	Arrhythmia (cardiac) NOS	circulatory system	-0.0188609	0.0926911	0.981316	0.838759	-0.0280172	0.0932292	0.972372	0.763781	3156	145	3011
426.7	Abnormal electrocardiogram [ECG] [EKG]	circulatory system	0.0150389	0.0747531	1.01515	0.840557	0.00747675	0.0759071	1.0075	0.921536	3246	235	3011
165	Cancer within the respiratory system	neoplasms	0.0138733	0.069875	1.01397	0.842619	0.00563891	0.0699041	1.00565	0.935707	10106	258	9848
433.3	Cerebral ischemia	circulatory system	0.00843846	0.0425734	1.00847	0.842881	0.00277271	0.0426971	1.00278	0.948223	8542	737	7805
81	Infection/inflammation of internal prosthetic device; implant; and graft	infectious diseases	-0.0203875	0.105646	0.979819	0.846975	-0.0331188	0.105815	0.967424	0.75429	9651	110	9541
740.2	Osteoarthrosis, generalized	musculoskeletal	-0.0155178	0.0816918	0.984602	0.849344	-0.036333	0.0819142	0.964319	0.657368	8459	193	8266
276	Disorders of fluid, electrolyte, and acid-base balance	endocrine/metabolic	0.00526426	0.0286234	1.00528	0.85408	-0.00816766	0.0290829	0.991866	0.778833	8548	1893	6655
327.3	Sleep apnea	neurological	0.00565077	0.0307702	1.00567	0.854293	-0.00655712	0.0312125	0.993464	0.833605	8829	1619	7210
415.11	Pulmonary embolism and infarction, acute	circulatory system	-0.0142052	0.0792488	0.985895	0.857742	-0.026094	0.0797672	0.974243	0.743571	8190	201	7989
414.2	ASCVD	circulatory system	0.0109132	0.0609649	1.01097	0.857932	0.00726301	0.0610653	1.00729	0.905324	5103	403	4700
803	Fracture of upper limb	injuries & poisonings	0.0182131	0.102556	1.01838	0.859043	0.00114136	0.10296	1.00114	0.991155	9559	117	9442
244	Hypothyroidism	endocrine/metabolic	-0.0059468	0.0337246	0.994071	0.860031	-0.0188757	0.0339838	0.981301	0.578599	9136	1308	7828
276.13	Hyperpotassemia	endocrine/metabolic	0.0102962	0.0584837	1.01035	0.860253	-0.00545507	0.0595784	0.99456	0.927047	7036	381	6655
276.1	Electrolyte imbalance	endocrine/metabolic	-0.00552939	0.0331069	0.994486	0.867357	-0.0242904	0.0337326	0.976002	0.471471	7970	1315	6655
244.4	Hypothyroidism NOS	endocrine/metabolic	-0.00581262	0.0348113	0.994204	0.86739	-0.0187822	0.0350664	0.981393	0.592223	9045	1217	7828
198	Secondary malignant neoplasm	neoplasms	0.00986079	0.0614641	1.00991	0.872541	0.00223355	0.0615377	1.00224	0.971047	9219	335	8884
593	Hematuria	genitourinary	-0.00838072	0.0533569	0.991654	0.87519	-0.018592	0.0535086	0.98158	0.728247	8660	471	8189
496	Chronic airway obstruction	respiratory	0.00539306	0.0349272	1.00541	0.877288	-0.0050311	0.0351136	0.994982	0.886069	8728	1143	7585
327.32	Obstructive sleep apnea	neurological	-0.0050225	0.0330259	0.99499	0.879126	-0.018156	0.0335611	0.982008	0.588519	8589	1379	7210
531	Peptic ulcer (excl. esophageal)	digestive	-0.0127112	0.0839706	0.987369	0.879678	-0.0331071	0.0841889	0.967435	0.694136	9968	176	9792
250.23	Type 2 diabetes with ophthalmic manifestations	endocrine/metabolic	-0.0163356	0.109467	0.983797	0.881374	-0.0451244	0.109677	0.955879	0.680757	6519	106	6413
496.1	Emphysema	respiratory	-0.00926418	0.0669977	0.990779	0.890022	-0.0197127	0.0672293	0.98048	0.769357	7862	277	7585
271	Disorders of carbohydrate transport and metabolism	endocrine/metabolic	-0.0117171	0.0847965	0.988351	0.890099	-0.0279628	0.0849407	0.972425	0.742002	10003	178	9825
433.8	Late effects of cerebrovascular disease	circulatory system	-0.0135337	0.102252	0.986557	0.894702	-0.0231814	0.102173	0.977085	0.820514	7922	117	7805
709	Diffuse diseases of connective tissue	dermatologic	-0.0138817	0.105429	0.986214	0.895247	-0.0349118	0.106036	0.965691	0.74197	8789	116	8673
747	Cardiac and circulatory congenital anomalies	congenital anomalies	0.00520926	0.0410711	1.00522	0.899071	0.00485315	0.0410862	1.00486	0.905972	9783	810	8973
591	Urinary tract infection	genitourinary	-0.00602498	0.0490194	0.993993	0.902178	-0.0246327	0.0495029	0.975668	0.618766	8730	541	8189
426.3	Bundle branch block	circulatory system	-0.00575206	0.0473852	0.994264	0.903383	-0.0106927	0.0475974	0.989364	0.822252	3717	706	3011
429.3	Symptoms involving cardiovascular system	circulatory system	-0.00903177	0.0786382	0.991009	0.908562	-0.0113195	0.078668	0.988744	0.885587	5226	208	5018
495	Asthma	respiratory	0.0051661	0.0454852	1.00518	0.909573	-0.00372595	0.0458587	0.996281	0.935244	8228	643	7585
112	Candidiasis	infectious diseases	0.00920878	0.0852999	1.00925	0.914029	-0.0255762	0.0868671	0.974748	0.76843	9274	169	9105
202.2	Non-Hodgkins lymphoma	neoplasms	-0.00992915	0.0929394	0.99012	0.91492	-0.0200698	0.0929667	0.98013	0.82908	9804	147	9657
401.22	Hypertensive chronic kidney disease	circulatory system	0.00449016	0.0443684	1.0045	0.91939	-0.0210328	0.0452458	0.979187	0.642034	3777	957	2820
507	Pleurisy; pleural effusion	respiratory	0.00614643	0.0616038	1.00617	0.920524	-0.0150127	0.0623562	0.985099	0.809744	7951	339	7612
250.24	Type 2 diabetes with neurological manifestations	endocrine/metabolic	-0.00741241	0.0774981	0.992615	0.923802	-0.043895	0.0782701	0.957054	0.574924	6629	216	6413
741	Symptoms and disorders of the joints	musculoskeletal	-0.00867503	0.0942709	0.991362	0.92668	-0.0308425	0.0948865	0.969628	0.745146	9732	142	9590
278	Overweight, obesity and other hyperalimentation	endocrine/metabolic	0.00256367	0.0280779	1.00257	0.92725	-0.00704609	0.0282742	0.992979	0.803202	9500	1996	7504
716	Other arthropathies	musculoskeletal	0.00606844	0.0678995	1.00609	0.928785	-0.0089024	0.0681377	0.991137	0.89605	9310	270	9040
250.42	Other abnormal glucose	endocrine/metabolic	0.00472159	0.0529381	1.00473	0.92893	-0.0153042	0.0535203	0.984812	0.774915	6886	473	6413
241.1	Nontoxic uninodular goiter	endocrine/metabolic	-0.00674311	0.076951	0.99328	0.930172	-0.011748	0.0769353	0.988321	0.878635	8047	219	7828
747.1	Cardiac congenital anomalies	congenital anomalies	0.00325712	0.0421755	1.00326	0.938442	0.00350884	0.0421855	1.00352	0.933711	9738	765	8973
871	Open wounds of extremities	injuries & poisonings	0.00775475	0.103139	1.00778	0.940066	-0.000547325	0.103102	0.999453	0.995764	9683	117	9566
285.21	Anemia in chronic kidney disease	hematopoietic	0.00626751	0.0838918	1.00629	0.940446	-0.0168864	0.0851635	0.983255	0.842825	6441	181	6260
165.1	Cancer of bronchus; lung	neoplasms	-0.00527586	0.0710898	0.994738	0.94084	-0.0127062	0.0711133	0.987374	0.858193	10096	248	9848
573.6	Nonspecific elevation of levels of transaminase or lactic acid dehydrogenase [LDH]	digestive	0.00779992	0.106618	1.00783	0.941681	-0.00148026	0.10687	0.998521	0.988949	8607	111	8496
401.3	Other hypertensive complications	circulatory system	-0.00628602	0.087174	0.993734	0.942515	-0.0293412	0.08778	0.971085	0.738184	2994	174	2820
371	Inflammation of the eye	sense organs	-0.00555015	0.0811319	0.994465	0.94546	-0.0274256	0.081608	0.972947	0.736822	9655	194	9461
202	Cancer of other lymphoid, histiocytic tissue	neoplasms	0.00548259	0.085906	1.0055	0.949113	-0.00430969	0.0859384	0.9957	0.960004	9831	174	9657
271.3	Intestinal disaccharidase deficiencies and disaccharide malabsorption	endocrine/metabolic	-0.00443516	0.0862856	0.995575	0.959006	-0.0208212	0.0864359	0.979394	0.809644	9996	171	9825
716.9	Arthropathy NOS	musculoskeletal	-0.00344647	0.0702188	0.996559	0.960854	-0.0178131	0.0704381	0.982345	0.800353	9292	252	9040
571	Chronic liver disease and cirrhosis	digestive	0.00247686	0.0522278	1.00248	0.962175	-0.0115019	0.0525593	0.988564	0.826777	8972	476	8496
588	Disorders resulting from impaired renal function	genitourinary	0.00419772	0.0919977	1.00421	0.963606	-0.00478412	0.0931042	0.995227	0.959019	6810	152	6658
626	Disorders of menstruation and other abnormal bleeding from female genital tract	genitourinary	0.00437601	0.0996219	1.00439	0.964963	-0.0121322	0.100876	0.987941	0.90427	9664	156	9508
504.1	Idiopathic fibrosing alveolitis	respiratory	0.00399647	0.0918518	1.004	0.965295	0.00150935	0.0919483	1.00151	0.986903	7761	149	7612
415.1	Acute pulmonary heart disease	circulatory system	0.00339566	0.0784587	1.0034	0.965479	-0.00902033	0.0789725	0.99102	0.909063	8194	205	7989
514.2	Solitary pulmonary nodule	respiratory	0.00242786	0.0566138	1.00243	0.965794	-0.00749555	0.0567334	0.992532	0.89489	9400	400	9000
416	Cardiomegaly	circulatory system	0.00290313	0.094804	1.00291	0.975571	-0.00189426	0.0949877	0.998108	0.98409	8129	140	7989
367.1	Myopia	sense organs	0.00120278	0.0779097	1.0012	0.987683	-0.0121176	0.0780551	0.987955	0.876629	9672	207	9465
350.1	Abnormal involuntary movements	neurological	-0.00128399	0.093989	0.998717	0.9891	-0.0415409	0.0947498	0.95931	0.661077	9364	141	9223
428.1	Congestive heart failure (CHF) NOS	circulatory system	0.000396262	0.030933	1.0004	0.989779	-0.00812522	0.0311566	0.991908	0.794257	6916	1898	5018
573.2	Liver replaced by transplant	digestive	-0.00128317	0.106232	0.998718	0.990363	-0.0165116	0.106394	0.983624	0.876669	8604	108	8496
172.22	Squamous cell carcinoma	neoplasms	0.000814104	0.0761214	1.00081	0.991467	-0.00929717	0.0762511	0.990746	0.902956	8677	214	8463
562.2	Diverticulitis	digestive	0.000551694	0.0917941	1.00055	0.995205	-0.0161078	0.0919232	0.984021	0.860898	7838	149	7689
433.31	Transient cerebral ischemia	circulatory system	0.000226339	0.0431387	1.00023	0.995814	-0.00521683	0.0432489	0.994797	0.903989	8520	715	7805

### Sheet: Table S10
Table S10: Secondary associations for ADHD polygenic risk identified using PheWAS. Phenotypes with >100 cases are shown. Effect size and p-value of association shown before and after including the primary phenotype as a covariate (sensitivity analysis).
phecode	description	group	beta	SE	OR	p	beta_sensitivity	SE_sensitivity	OR_sensitivity	p_sensitivity	n_total	n_cases	n_controls
318	Tobacco use disorder	mental disorders	0.237604	0.0318309	1.26821	8.35776e-14	0.237509	0.0318342	1.26809	8.59809e-14	8751	1199	7552
216	Benign neoplasm of skin	neoplasms	-0.164251	0.0285317	0.848529	8.57296e-09	-0.16604	0.0285953	0.847012	6.37676e-09	9445	1633	7812
496	Chronic airway obstruction	respiratory	0.182309	0.0325878	1.19998	2.21412e-08	0.182241	0.0325894	1.1999	2.24453e-08	8728	1143	7585
216.1	Screening for malignant neoplasms of the skin	neoplasms	-0.146114	0.0326395	0.86406	7.58455e-06	-0.148069	0.0327286	0.862372	6.06433e-06	9024	1212	7812
367.1	Myopia	sense organs	-0.306508	0.0725562	0.736013	2.39561e-05	-0.30957	0.0726879	0.733762	2.0544e-05	9672	207	9465
250.2	Type 2 diabetes	endocrine/metabolic	0.0998284	0.0255804	1.10498	9.51874e-05	0.0998113	0.0255804	1.10496	9.5454e-05	8532	2119	6413
509.8	Dependence on respirator [Ventilator] or supplemental oxygen	respiratory	0.272444	0.0721553	1.31317	0.000159499	0.272715	0.0721623	1.31353	0.000157337	7815	203	7612
496.1	Emphysema	respiratory	0.235244	0.0623657	1.26522	0.000161941	0.235008	0.0623943	1.26492	0.000165552	7862	277	7585
939	Atopic/contact dermatitis due to other or unspecified	dermatologic	-0.187982	0.0520231	0.828629	0.000302161	-0.190284	0.0520675	0.826725	0.000257627	8926	411	8515
401.2	Hypertensive heart and/or renal disease	circulatory system	0.131442	0.0366766	1.14047	0.000338629	0.132787	0.0366847	1.14201	0.000294973	4090	1270	2820
250	Diabetes mellitus	endocrine/metabolic	0.0845798	0.02394	1.08826	0.000410881	0.0845598	0.0239435	1.08824	0.000412983	8947	2534	6413
272.13	Mixed hyperlipidemia	endocrine/metabolic	-0.10697	0.0306444	0.898553	0.00048177	-0.107606	0.0306693	0.897981	0.000450498	4994	1879	3115
70.3	Viral hepatitis C	infectious diseases	0.267451	0.0768313	1.30663	0.000499513	0.267595	0.0768348	1.30682	0.000496314	8909	181	8728
366.2	Senile cataract	sense organs	-0.171366	0.0497264	0.842513	0.000568576	-0.171945	0.0497462	0.842026	0.000547364	9652	455	9197
300	Anxiety, phobic and dissociative disorders	mental disorders	0.114746	0.0333196	1.12159	0.00057357	0.112424	0.0335127	1.11899	0.000794588	8216	1121	7095
365.1	Open-angle glaucoma	sense organs	-0.330513	0.0972824	0.718555	0.000680153	-0.332938	0.0973366	0.716814	0.000625091	9314	114	9200
962.1	Adrenal cortical steroids causing adverse effects in therapeutic use	injuries & poisonings	0.245731	0.0739396	1.27856	0.000889257	0.245591	0.0739369	1.27838	0.00089494	7842	191	7651
509	Respiratory failure, insufficiency, arrest	respiratory	0.138588	0.0420028	1.14865	0.000968586	0.138588	0.0420029	1.14865	0.000968579	8246	634	7612
300.1	Anxiety disorder	mental disorders	0.115055	0.0355344	1.12193	0.00120438	0.114201	0.0357467	1.12098	0.00139959	8067	972	7095
316	Substance addiction and disorders	mental disorders	0.26398	0.0818961	1.3021	0.00126701	0.26352	0.0819996	1.3015	0.00131046	7710	158	7552
702	Degenerative skin conditions and other dermatoses	dermatologic	-0.116462	0.0362419	0.890064	0.00131149	-0.116977	0.0362475	0.889606	0.00125021	9617	883	8734
401.22	Hypertensive chronic kidney disease	circulatory system	0.129025	0.0402408	1.13772	0.00134439	0.130308	0.0402426	1.13918	0.00120346	3777	957	2820
366	Cataract	sense organs	-0.132056	0.0413175	0.876292	0.00139283	-0.133164	0.0413506	0.875322	0.0012803	9875	678	9197
70	Viral hepatitis	infectious diseases	0.221565	0.0697502	1.24803	0.00149037	0.221496	0.0697522	1.24794	0.00149595	8948	220	8728
706.2	Sebaceous cyst	dermatologic	-0.283459	0.0892651	0.753174	0.00149592	-0.285337	0.0893376	0.751761	0.00140355	9449	137	9312
278	Overweight, obesity and other hyperalimentation	endocrine/metabolic	0.077696	0.0256232	1.08079	0.00242736	0.077613	0.0256241	1.0807	0.00245446	9500	1996	7504
962	Poisoning by hormones and synthetic substitutes	injuries & poisonings	0.197447	0.0655825	1.21829	0.00260674	0.19746	0.0655835	1.2183	0.00260546	7896	245	7651
916	Contusion	injuries & poisonings	-0.24315	0.081485	0.784154	0.00284521	-0.244643	0.0815716	0.782984	0.00270755	9837	162	9675
702.2	Seborrheic keratosis	dermatologic	-0.133256	0.044931	0.875241	0.00301894	-0.133809	0.0449389	0.874757	0.00290539	9537	555	8982
367	Disorders of refraction and accommodation; blindness and low vision	sense organs	-0.140199	0.0474368	0.869185	0.00312176	-0.141585	0.0474902	0.867981	0.00286975	9958	493	9465
690.1	Seborrheic dermatitis	dermatologic	-0.292559	0.09974	0.746351	0.00335471	-0.294443	0.0997345	0.744946	0.00315449	8890	106	8784
379	Other disorders of eye	sense organs	-0.190293	0.065098	0.826717	0.0034648	-0.19067	0.0651122	0.826405	0.00340793	9707	258	9449
690	Erythematosquamous dermatosis	dermatologic	-0.289289	0.0992744	0.748796	0.00356788	-0.29116	0.0992717	0.747396	0.00335752	8891	107	8784
278.1	Obesity	endocrine/metabolic	0.0774035	0.0271944	1.08048	0.00442306	0.0774036	0.0271944	1.08048	0.00442299	9224	1720	7504
165.1	Cancer of bronchus; lung	neoplasms	0.186923	0.0656765	1.20553	0.00442556	0.186794	0.0657027	1.20538	0.00446894	10096	248	9848
585.3	Chronic renal failure [CKD]	genitourinary	0.0806429	0.0283449	1.08398	0.00444035	0.081027	0.0283402	1.0844	0.00424865	8322	1664	6658
401.21	Hypertensive heart disease	circulatory system	0.195654	0.0700067	1.21611	0.00519329	0.196977	0.0699644	1.21772	0.00487182	3059	239	2820
296	Mood disorders	mental disorders	0.0906503	0.0334273	1.09489	0.00669056	0.0900852	0.0336527	1.09427	0.00743041	8190	1095	7095
173	Neoplasm of uncertain behavior of skin	neoplasms	-0.111301	0.0410436	0.894669	0.00669229	-0.11148	0.0410469	0.894509	0.00660932	9137	674	8463
411.3	Angina pectoris	circulatory system	0.133872	0.0499	1.14325	0.00730071	0.133922	0.0499172	1.1433	0.00729897	5179	479	4700
994.2	Sepsis	injuries & poisonings	0.127804	0.0478054	1.13633	0.00750802	0.127903	0.0478142	1.13644	0.00747265	9792	474	9318
165	Cancer within the respiratory system	neoplasms	0.17166	0.0644288	1.18727	0.00771407	0.171539	0.0644521	1.18713	0.00777952	10106	258	9848
193	Thyroid cancer	neoplasms	-0.239078	0.0903949	0.787354	0.00817356	-0.238576	0.0903307	0.787749	0.00826266	10024	133	9891
585	Renal failure	genitourinary	0.067174	0.0254419	1.06948	0.00828348	0.0674253	0.0254386	1.06975	0.00803695	8849	2191	6658
368	Visual disturbances	sense organs	-0.178643	0.068271	0.836404	0.00887898	-0.179865	0.0683551	0.835383	0.00850525	9759	230	9529
740.2	Osteoarthrosis, generalized	musculoskeletal	-0.198419	0.0759879	0.820027	0.00902284	-0.199508	0.0761042	0.819134	0.00875414	8459	193	8266
296.2	Depression	mental disorders	0.0902614	0.0347147	1.09446	0.00931992	0.089287	0.034949	1.09339	0.0106256	8098	1003	7095
790	Nonspecific findings on examination of blood	symptoms	-0.172208	0.0667427	0.841804	0.00987495	-0.171972	0.0667467	0.842003	0.00998103	9472	239	9233
994	Sepsis and SIRS	injuries & poisonings	0.12044	0.0467923	1.12799	0.0100551	0.120513	0.0467994	1.12807	0.0100214	9814	496	9318
580	Nephritis; nephrosis; renal sclerosis	genitourinary	0.250629	0.0975848	1.28483	0.0102191	0.251262	0.0975188	1.28565	0.00997904	6769	111	6658
496.2	Chronic bronchitis	respiratory	0.199705	0.0778824	1.22104	0.0103417	0.199262	0.077964	1.2205	0.0105938	7760	175	7585
197	Chemotherapy	neoplasms	0.173933	0.0680382	1.18998	0.0105759	0.173945	0.0682058	1.18999	0.0107633	9113	229	8884
593	Hematuria	genitourinary	-0.123999	0.0488576	0.883381	0.0111502	-0.124983	0.0488773	0.882512	0.0105556	8660	471	8189
249	Secondary diabetes mellitus	endocrine/metabolic	0.146088	0.0576571	1.1573	0.0112855	0.146082	0.0576641	1.15729	0.0112986	6737	324	6413
276.4	Acid-base balance disorder	endocrine/metabolic	0.179746	0.0721408	1.19691	0.0127168	0.179721	0.0721179	1.19688	0.0127011	6859	204	6655
564	Functional digestive disorders	digestive	-0.173876	0.0701189	0.840401	0.0131481	-0.178912	0.0703109	0.83618	0.0109409	7916	227	7689
250.3	Insulin pump user	endocrine/metabolic	0.117657	0.0474633	1.12486	0.0131788	0.117837	0.0474766	1.12506	0.0130645	6901	488	6413
285.2	Anemia of chronic disease	hematopoietic	0.146219	0.0592687	1.15745	0.0136229	0.146305	0.0592745	1.15755	0.0135769	6565	305	6260
733	Other disorders of bone and cartilage	musculoskeletal	-0.156855	0.0636379	0.854828	0.013709	-0.157088	0.0636608	0.854629	0.0136029	9316	274	9042
510.2	Lung transplant	respiratory	0.192612	0.0784302	1.21241	0.0140554	0.1927	0.078425	1.21252	0.0140055	9524	169	9355
702.1	Actinic keratosis	dermatologic	-0.106422	0.0439649	0.899045	0.0154945	-0.10715	0.0439672	0.898391	0.0148082	9563	581	8982
796	Elevated prostate specific antigen [PSA]	symptoms	-0.150698	0.0624264	0.860108	0.0157782	-0.153974	0.0624986	0.857294	0.0137535	8386	292	8094
585.32	End stage renal disease	genitourinary	0.139774	0.0581361	1.15001	0.0162055	0.140146	0.0580996	1.15044	0.015858	6980	322	6658
706	Diseases of sebaceous glands	dermatologic	-0.148307	0.0618911	0.862166	0.0165632	-0.149582	0.0619407	0.861067	0.0157382	9598	286	9312
379.2	Disorders of vitreous body	sense organs	-0.163998	0.069149	0.848744	0.0177082	-0.164549	0.0691709	0.848276	0.0173655	9677	228	9449
241	Nontoxic nodular goiter	endocrine/metabolic	-0.137268	0.0578847	0.871737	0.0177206	-0.137512	0.0579064	0.871524	0.0175618	8167	339	7828
367.2	Astigmatism	sense organs	-0.212075	0.0898485	0.808904	0.0182574	-0.214564	0.0900351	0.806893	0.0171666	9599	134	9465
963.1	Antineoplastic and immunosuppressive drugs causing adverse effects	injuries & poisonings	0.163569	0.069354	1.17771	0.0183507	0.164221	0.0693735	1.17847	0.0179232	7870	219	7651
442.11	Abdominal aortic aneurysm	circulatory system	0.125506	0.0540024	1.13372	0.0201207	0.126018	0.0539905	1.1343	0.0195921	6988	388	6600
509.1	Respiratory failure	respiratory	0.148757	0.0644556	1.16039	0.0210048	0.148854	0.0644572	1.1605	0.020924	7866	254	7612
411	Ischemic Heart Disease	circulatory system	0.0540351	0.0234971	1.05552	0.0214678	0.0539741	0.0234975	1.05546	0.0216181	9069	4369	4700
447.7	Aortic ectasia	circulatory system	-0.152732	0.06682	0.85836	0.0222702	-0.153042	0.0668352	0.858094	0.0220307	6845	245	6600
272.11	Hypercholesterolemia	endocrine/metabolic	-0.07297	0.0320122	0.929629	0.0226406	-0.0735329	0.0320229	0.929106	0.0216611	4851	1736	3115
480	Pneumonia	respiratory	0.0976896	0.0432481	1.10262	0.0238948	0.0976728	0.0432625	1.1026	0.0239659	9089	590	8499
571.8	Liver abscess and sequelae of chronic liver disease	digestive	0.17976	0.0798358	1.19693	0.0243464	0.179741	0.0798345	1.19691	0.024359	8660	164	8496
172.2	Other non-epithelial cancer of skin	neoplasms	-0.086157	0.0383021	0.91745	0.0244867	-0.0864717	0.0383034	0.917161	0.023974	9248	785	8463
350	Abnormal movement	neurological	-0.115561	0.0513767	0.890867	0.0244946	-0.117072	0.051494	0.889521	0.0229955	9636	413	9223
78	Viral warts & HPV	infectious diseases	-0.230713	0.103074	0.793967	0.0252002	-0.230813	0.103084	0.793888	0.0251513	8828	100	8728
241.1	Nontoxic uninodular goiter	endocrine/metabolic	-0.157721	0.0711172	0.854088	0.0265708	-0.157663	0.071116	0.854138	0.0266246	8047	219	7828
519	Other diseases of respiratory system, not elsewhere classified	respiratory	0.157634	0.071179	1.17074	0.0267864	0.157381	0.0713337	1.17044	0.0273654	9723	205	9518
476	Allergic rhinitis	respiratory	-0.10372	0.0470388	0.901477	0.0274543	-0.105935	0.047197	0.899483	0.0247984	8524	505	8019
694.2	Other dyschromia	dermatologic	-0.178173	0.0810997	0.836797	0.0280228	-0.179016	0.0811445	0.836093	0.0273744	8946	162	8784
963	Poisoning by primarily systemic agents	injuries & poisonings	0.151146	0.0689021	1.16317	0.0282619	0.15171	0.0689226	1.16382	0.027724	7873	222	7651
585.31	Renal dialysis	genitourinary	0.160063	0.0730828	1.17358	0.028513	0.160651	0.0730377	1.17428	0.0278378	6855	197	6658
504	Other alveolar and parietoalveolar pneumonopathy	respiratory	0.155707	0.0711729	1.16848	0.0286889	0.15594	0.0711957	1.16876	0.0285022	7819	207	7612
627	Menopausal and postmenopausal disorders	genitourinary	-0.139216	0.0639862	0.87004	0.0295763	-0.13953	0.0641093	0.869767	0.0295222	9806	298	9508
627.3	Postmenopausal atrophic vaginitis	genitourinary	-0.228391	0.105545	0.795813	0.0304701	-0.229932	0.106188	0.794587	0.0303616	9613	105	9508
389	Hearing loss	sense organs	-0.0879167	0.0407315	0.915837	0.0308931	-0.0884589	0.040756	0.915341	0.0299726	9814	694	9120
411.1	Unstable angina (intermediate coronary syndrome)	circulatory system	0.145124	0.0674319	1.15618	0.0313849	0.14507	0.0674502	1.15612	0.031494	4953	253	4700
250.41	Impaired fasting glucose	endocrine/metabolic	-0.128313	0.0603795	0.879578	0.0335775	-0.127446	0.0604362	0.880341	0.0349644	6712	299	6413
600	Hyperplasia of prostate	genitourinary	-0.0808117	0.0385823	0.922367	0.0362131	-0.0841645	0.0386857	0.91928	0.0295855	9012	918	8094
371	Inflammation of the eye	sense organs	-0.154756	0.0746285	0.856625	0.0381091	-0.156769	0.0748498	0.854901	0.0362198	9655	194	9461
694	Dyschromia and Vitiligo	dermatologic	-0.162216	0.0791729	0.850257	0.0404736	-0.162939	0.0792148	0.849643	0.0396935	8954	170	8784
599.4	Urinary incontinence	genitourinary	-0.131809	0.0652175	0.876508	0.0432725	-0.135211	0.0655905	0.873532	0.0392615	8254	257	7997
433.1	Occlusion and stenosis of precerebral arteries	circulatory system	0.0810608	0.0406888	1.08444	0.0463475	0.0811087	0.0406853	1.08449	0.0462	8516	711	7805
452	Other venous embolism and thrombosis	circulatory system	0.0829021	0.0418013	1.08644	0.0473404	0.0822053	0.0418244	1.08568	0.0493578	7205	647	6558
714	Rheumatoid arthritis and other inflammatory polyarthropathies	musculoskeletal	0.158725	0.0801174	1.17202	0.0475738	0.158633	0.0801346	1.17191	0.0477502	9210	166	9044
272.12	Hyperglyceridemia	endocrine/metabolic	-0.193677	0.0977785	0.823924	0.0476171	-0.204213	0.0981874	0.815289	0.0375414	3228	113	3115
530.14	Reflux esophagitis	digestive	-0.173136	0.0875438	0.841024	0.0479622	-0.176358	0.0877727	0.838318	0.0445099	6577	140	6437
278.11	Morbid obesity	endocrine/metabolic	0.0874447	0.0446804	1.09138	0.0503339	0.0874193	0.0446959	1.09135	0.050481	8066	562	7504
285.21	Anemia in chronic kidney disease	hematopoietic	0.148559	0.0762812	1.16016	0.0514731	0.148818	0.0763074	1.16046	0.0511478	6441	181	6260
250.24	Type 2 diabetes with neurological manifestations	endocrine/metabolic	0.136552	0.0702281	1.14631	0.0518469	0.136733	0.0702409	1.14652	0.0515799	6629	216	6413
585.1	Acute renal failure	genitourinary	0.0678661	0.0350113	1.07022	0.0525739	0.068086	0.035005	1.07046	0.0517706	7627	969	6658
695	Erythematous conditions	dermatologic	-0.117072	0.0604014	0.889522	0.0525955	-0.117488	0.060423	0.889151	0.0518438	9083	299	8784
272	Disorders of lipoid metabolism	endocrine/metabolic	-0.0458145	0.0236408	0.955219	0.0526297	-0.0463392	0.0236521	0.954718	0.0500894	8811	5696	3115
272.1	Hyperlipidemia	endocrine/metabolic	-0.0454483	0.0236419	0.955569	0.0545602	-0.0459735	0.0236533	0.955067	0.0519385	8804	5689	3115
339	Other headache syndromes	neurological	-0.195234	0.101703	0.822642	0.0549013	-0.195351	0.101733	0.822546	0.0548281	9604	104	9500
790.6	Other abnormal blood chemistry	symptoms	-0.106345	0.0554331	0.899115	0.0550566	-0.10678	0.0554503	0.898724	0.0541438	9584	351	9233
41	Bacterial infection NOS	infectious diseases	0.0889724	0.0463958	1.09305	0.0551514	0.0889914	0.0464077	1.09307	0.0551619	9079	509	8570
411.4	Coronary atherosclerosis	circulatory system	0.0459324	0.0242257	1.047	0.0579578	0.0458198	0.0242269	1.04689	0.0585874	8696	3996	4700
459.9	Circulatory disease NEC	circulatory system	0.10366	0.055012	1.10922	0.0595215	0.103328	0.0550132	1.10886	0.0603475	8105	357	7748
502	Postinflammatory pulmonary fibrosis	respiratory	0.133126	0.0711082	1.14239	0.0611846	0.13335	0.0711235	1.14265	0.0608051	7821	209	7612
585.33	Chronic Kidney Disease, Stage III	genitourinary	0.0780849	0.0417233	1.08121	0.0612768	0.0783276	0.041706	1.08148	0.0603691	7329	671	6658
172	Skin cancer	neoplasms	-0.0650154	0.0347416	0.937053	0.0612894	-0.0656044	0.0347471	0.936501	0.0590191	9441	978	8463
504.1	Idiopathic fibrosing alveolitis	respiratory	0.156449	0.083662	1.16935	0.0614817	0.156777	0.0837071	1.16973	0.0610788	7761	149	7612
707.2	Chronic ulcer of leg or foot	dermatologic	0.171758	0.0919961	1.18739	0.0618993	0.171833	0.0919792	1.18748	0.0617377	9803	123	9680
960	Poisoning by antibiotics	injuries & poisonings	0.123865	0.0667695	1.13186	0.0635809	0.123362	0.0668149	1.13129	0.0648457	7890	239	7651
571.51	Cirrhosis of liver without mention of alcohol	digestive	0.118909	0.0643931	1.12627	0.0648034	0.118945	0.064397	1.12631	0.0647397	8751	255	8496
371.3	Inflammation of eyelids	sense organs	-0.147533	0.0799928	0.862834	0.0651359	-0.149365	0.0801867	0.861254	0.0625016	9630	169	9461
596.5	Functional disorders of bladder	genitourinary	-0.183291	0.0996955	0.832526	0.065987	-0.184463	0.0998155	0.831551	0.0645966	9557	108	9449
428	Congestive heart failure; nonhypertensive	circulatory system	0.0432542	0.0238734	1.0442	0.0700142	0.0432589	0.0238737	1.04421	0.0699874	8288	3270	5018
287	Purpura and other hemorrhagic conditions	hematopoietic	-0.0816664	0.0450949	0.921579	0.0701425	-0.0817742	0.0450991	0.92148	0.0697991	6199	560	5639
380	Disorders of external ear	sense organs	-0.18378	0.10167	0.832119	0.0706663	-0.185567	0.101828	0.830633	0.0684015	9780	103	9677
426.32	Left bundle branch block	circulatory system	-0.0974699	0.0541218	0.90713	0.0717127	-0.0970672	0.0540935	0.907495	0.072744	3424	413	3011
464	Acute sinusitis	respiratory	-0.11927	0.0662324	0.887568	0.0717376	-0.122295	0.0663686	0.884887	0.0653779	9072	245	8827
840	Sprains and strains	injuries & poisonings	-0.113263	0.0631214	0.892916	0.0727542	-0.116966	0.0634031	0.889615	0.0650655	9761	272	9489
389.1	Sensorineural hearing loss	sense organs	-0.0992894	0.055479	0.905481	0.0735062	-0.100412	0.055524	0.904465	0.0705388	9484	364	9120
938.2	Chronic dermatitis due to solar radiation	injuries & poisonings	-0.130801	0.0737248	0.877392	0.0760332	-0.133354	0.0737819	0.875155	0.0706979	8712	197	8515
241.2	Nontoxic multinodular goiter	endocrine/metabolic	-0.15	0.0846613	0.860708	0.076434	-0.151164	0.0847732	0.859706	0.0745601	7983	155	7828
276.5	Hypovolemia	endocrine/metabolic	0.108105	0.0614796	1.11416	0.078682	0.108245	0.0614559	1.11432	0.078181	6937	282	6655
350.2	Abnormality of gait	neurological	-0.129502	0.0747148	0.878532	0.0830441	-0.131808	0.0748647	0.876509	0.0783036	9416	193	9223
698	Pruritus and related conditions	dermatologic	-0.163211	0.0942204	0.849412	0.0832329	-0.164481	0.0943467	0.848334	0.0812693	9937	122	9815
454	Varicose veins	circulatory system	-0.14751	0.085275	0.862854	0.0836642	-0.14821	0.0853172	0.86225	0.082358	6708	150	6558
185	Cancer of prostate	neoplasms	-0.0865104	0.0501225	0.917126	0.0843513	-0.0873983	0.0501535	0.916312	0.0814008	8588	494	8094
41.1	Staphylococcus infections	infectious diseases	0.162353	0.0941417	1.17628	0.0846066	0.162502	0.0940824	1.17645	0.0841255	8688	118	8570
681	Superficial cellulitis and abscess	dermatologic	0.0835666	0.0485488	1.08716	0.0851979	0.0832801	0.0485735	1.08685	0.0864339	9493	463	9030
851	Complications of transplants and reattached limbs	injuries & poisonings	0.081776	0.0476338	1.08521	0.0860223	0.0815777	0.0476299	1.085	0.0867602	8278	479	7799
389.4	Tinnitus	sense organs	-0.154932	0.090278	0.856474	0.0861323	-0.155748	0.0903355	0.855775	0.0846882	9253	133	9120
512.7	Shortness of breath	respiratory	0.0454592	0.0265249	1.04651	0.086559	0.0452016	0.026531	1.04624	0.0884318	7204	2053	5151
710	Osteomyelitis, periostitis, and other infections involving bone	musculoskeletal	0.171608	0.100139	1.18721	0.0865825	0.171012	0.100145	1.18651	0.0877018	9144	104	9040
512.9	Other dyspnea	respiratory	0.057341	0.0336636	1.05902	0.0885015	0.0575592	0.0337324	1.05925	0.0879433	6285	1134	5151
444	Arterial embolism and thrombosis	circulatory system	0.146875	0.0865635	1.15821	0.0897469	0.147909	0.0864906	1.15941	0.0872439	6739	139	6600
564.1	Irritable Bowel Syndrome	digestive	-0.134969	0.080104	0.873743	0.0920027	-0.140595	0.080377	0.868841	0.080258	7862	173	7689
80	Postoperative infection	infectious diseases	0.152426	0.091038	1.16466	0.0940689	0.152462	0.0911238	1.1647	0.0943013	9667	126	9541
287.3	Thrombocytopenia	hematopoietic	-0.0776602	0.0465129	0.925279	0.0949891	-0.0778474	0.0465186	0.925106	0.094235	6161	522	5639
458.9	Hypotension NOS	circulatory system	0.124164	0.0744565	1.1322	0.095395	0.12463	0.0744247	1.13273	0.0940167	7939	191	7748
250.22	Type 2 diabetes with renal manifestations	endocrine/metabolic	0.10768	0.0645986	1.11369	0.0955317	0.108333	0.0646466	1.11442	0.0937824	6673	260	6413
475	Chronic sinusitis	respiratory	-0.0844797	0.050855	0.91899	0.0966756	-0.0854541	0.050866	0.918095	0.09296	8439	420	8019
257	Testicular dysfunction	endocrine/metabolic	-0.163749	0.0991192	0.848955	0.0985261	-0.165917	0.0991274	0.847116	0.0941747	9429	106	9323
257.1	Testicular hypofunction	endocrine/metabolic	-0.163749	0.0991192	0.848955	0.0985261	-0.165917	0.0991274	0.847116	0.0941747	9429	106	9323
204	Leukemia	neoplasms	0.164416	0.0997	1.1787	0.0991255	0.164302	0.0997199	1.17857	0.0994274	9763	106	9657
427.61	Supraventricular premature beats	circulatory system	-0.14182	0.0869444	0.867777	0.102856	-0.141841	0.0869569	0.867759	0.102854	3155	144	3011
531	Peptic ulcer (excl. esophageal)	digestive	0.125842	0.07727	1.1341	0.103398	0.125808	0.0772735	1.13406	0.103507	9968	176	9792
427.8	Sinoatrial node dysfunction (Bradycardia)	circulatory system	-0.0743429	0.0457348	0.928353	0.104052	-0.0744698	0.0457365	0.928235	0.103475	3654	643	3011
785	Abdominal pain	symptoms	-0.0559756	0.0347476	0.945562	0.107197	-0.0564379	0.0347587	0.945125	0.104439	9354	988	8366
443.9	Peripheral vascular disease, unspecified	circulatory system	0.0601361	0.0373313	1.06198	0.107207	0.0601248	0.0373339	1.06197	0.107298	7477	877	6600
770	Myalgia and myositis unspecified	symptoms	-0.0970015	0.0602388	0.907555	0.107336	-0.0970138	0.0602428	0.907543	0.107315	9880	303	9577
599	Other symptoms/disorders or the urinary system	genitourinary	-0.0547219	0.0341822	0.946748	0.109402	-0.0556478	0.0342467	0.945872	0.104182	9020	1023	7997
573.2	Liver replaced by transplant	digestive	0.155515	0.0980078	1.16826	0.112567	0.15558	0.0980189	1.16834	0.112457	8604	108	8496
427.11	Paroxysmal supraventricular tachycardia	circulatory system	-0.0756277	0.0478715	0.927161	0.114151	-0.0756173	0.0478704	0.927171	0.114193	3535	524	3011
365	Glaucoma	sense organs	-0.0946742	0.0601156	0.909669	0.115287	-0.0958759	0.0601727	0.908577	0.111083	9505	305	9200
571	Chronic liver disease and cirrhosis	digestive	0.0754116	0.0479475	1.07833	0.115766	0.0754692	0.047953	1.07839	0.11553	8972	476	8496
246	Other disorders of thyroid	endocrine/metabolic	-0.138704	0.0886573	0.870486	0.117701	-0.138542	0.0887437	0.870627	0.11849	7968	140	7828
578	Gastrointestinal hemorrhage	digestive	-0.0787504	0.0504794	0.924271	0.118748	-0.0800289	0.050534	0.92309	0.113271	9488	427	9061
250.1	Type 1 diabetes	endocrine/metabolic	0.117123	0.0753735	1.12426	0.120208	0.118289	0.0754594	1.12557	0.116978	6599	186	6413
473.4	Voice disturbance	respiratory	-0.115396	0.0742779	0.891013	0.120286	-0.116117	0.0742873	0.890371	0.118033	8210	191	8019
427.4	Cardiac arrest and ventricular fibrillation	circulatory system	-0.114789	0.0739676	0.891554	0.12069	-0.114995	0.0740024	0.891371	0.120199	3209	198	3011
292.4	Altered mental status	mental disorders	0.154625	0.0998006	1.16722	0.1213	0.154607	0.0998979	1.1672	0.121707	8875	104	8771
457.3	Encounter for long-term (current) use of aspirin	circulatory system	0.069959	0.0454217	1.07246	0.123509	0.0694419	0.0454361	1.07191	0.126427	7091	533	6558
217	Vascular hamartomas and non-neoplastic nevi	neoplasms	-0.141624	0.0921658	0.867948	0.124387	-0.144942	0.0923356	0.865072	0.116477	7939	127	7812
217.1	Nevus, non-neoplastic	neoplasms	-0.142961	0.0935561	0.866788	0.126494	-0.146176	0.0937427	0.864005	0.118917	7935	123	7812
277	Other disorders of metabolism	endocrine/metabolic	-0.116998	0.0768477	0.889587	0.127891	-0.117679	0.076873	0.888981	0.125813	9744	178	9566
788	Syncope and collapse	symptoms	-0.0683278	0.0449687	0.933954	0.128649	-0.0683103	0.0449682	0.933971	0.128742	9581	542	9039
428.2	Heart failure NOS	circulatory system	0.126662	0.0844686	1.13503	0.13374	0.126056	0.0845953	1.13435	0.136198	5166	148	5018
426.24	Atrioventricular block, complete	circulatory system	-0.0857382	0.0578794	0.917834	0.13852	-0.0857621	0.0578843	0.917813	0.138444	3370	359	3011
292.3	Memory loss	mental disorders	-0.108569	0.0738273	0.897117	0.141405	-0.10904	0.0739247	0.896695	0.140209	8967	196	8771
442.1	Aortic aneurysm	circulatory system	0.0485489	0.0332687	1.04975	0.144483	0.0487386	0.033271	1.04995	0.142949	7742	1142	6600
276	Disorders of fluid, electrolyte, and acid-base balance	endocrine/metabolic	0.0386934	0.0265386	1.03945	0.144839	0.0389664	0.0265364	1.03974	0.141992	8548	1893	6655
745	Pain in joint	musculoskeletal	-0.0445459	0.0305799	0.956432	0.145198	-0.0450264	0.0306336	0.955972	0.141606	9373	1337	8036
714.1	Rheumatoid arthritis	musculoskeletal	0.127457	0.0878971	1.13594	0.14704	0.127422	0.0878555	1.1359	0.146959	9182	138	9044
472	Chronic pharyngitis and nasopharyngitis	respiratory	-0.099802	0.0690904	0.905017	0.148595	-0.100749	0.0691261	0.90416	0.144986	8246	227	8019
426.31	Right bundle branch block	circulatory system	0.097809	0.0680683	1.10275	0.150739	0.0983323	0.0680041	1.10333	0.148184	3262	251	3011
386.9	Dizziness and giddiness (Light-headedness and vertigo)	sense organs	-0.0483464	0.0338006	0.952804	0.15262	-0.0484343	0.0338041	0.95272	0.151917	8959	1039	7920
172.11	Melanomas of skin	neoplasms	0.110446	0.0772638	1.11678	0.152872	0.109772	0.077311	1.11602	0.155643	8642	179	8463
317	Alcohol-related disorders	mental disorders	0.0966332	0.0682082	1.10146	0.15656	0.0967065	0.0682013	1.10154	0.156203	7778	226	7552
414	Other forms of chronic heart disease	circulatory system	-0.0593831	0.0424657	0.942346	0.162	-0.0592023	0.0424736	0.942516	0.163359	5406	706	4700
153.2	Colon cancer	neoplasms	0.122255	0.087897	1.13004	0.164259	0.122315	0.0878778	1.13011	0.16396	8710	138	8572
394.2	Mitral valve disease	circulatory system	0.0809999	0.0584211	1.08437	0.165599	0.080988	0.0584251	1.08436	0.16569	6053	324	5729
596	Other disorders of bladder	genitourinary	-0.0933037	0.0675624	0.910917	0.167279	-0.0947758	0.0676775	0.909577	0.161393	9687	238	9449
269	Proteinuria	endocrine/metabolic	0.101229	0.0737951	1.10653	0.170138	0.101432	0.0737929	1.10675	0.169272	9802	194	9608
275.3	Disorders of magnesium metabolism	endocrine/metabolic	0.0960655	0.0704819	1.10083	0.172888	0.0959625	0.0704892	1.10072	0.173394	8916	214	8702
696.41	Psoriasis vulgaris	dermatologic	0.123602	0.0907725	1.13157	0.173302	0.124385	0.0907275	1.13245	0.170383	8733	128	8605
701	Other hypertrophic and atrophic conditions of skin	dermatologic	-0.078983	0.0580122	0.924056	0.173359	-0.0799252	0.0580431	0.923185	0.168513	9854	318	9536
574.1	Cholelithiasis	digestive	0.112408	0.0826844	1.11897	0.173992	0.112406	0.082685	1.11897	0.174004	9789	155	9634
350.1	Abnormal involuntary movements	neurological	-0.115978	0.0859836	0.890495	0.17739	-0.118063	0.0860793	0.88864	0.1702	9364	141	9223
250.23	Type 2 diabetes with ophthalmic manifestations	endocrine/metabolic	0.13418	0.0996771	1.1436	0.178255	0.133588	0.0996514	1.14292	0.180066	6519	106	6413
575	Other biliary tract disease	digestive	0.136946	0.102024	1.14677	0.179499	0.136809	0.102053	1.14661	0.18006	9735	101	9634
401	Hypertension	circulatory system	0.0329966	0.0246821	1.03355	0.181267	0.032803	0.0246856	1.03335	0.183904	8800	5980	2820
38	Septicemia	infectious diseases	0.0709418	0.053243	1.07352	0.182724	0.0706802	0.0532705	1.07324	0.184569	8950	380	8570
174	Breast cancer	neoplasms	0.089309	0.067114	1.09342	0.183285	0.0891733	0.06709	1.09327	0.183795	9522	266	9256
174.1	Breast cancer [female]	neoplasms	0.089309	0.067114	1.09342	0.183285	0.0891733	0.06709	1.09327	0.183795	9522	266	9256
276.1	Electrolyte imbalance	endocrine/metabolic	0.0405928	0.0306431	1.04143	0.185272	0.040687	0.0306417	1.04153	0.184234	7970	1315	6655
571.5	Other chronic nonalcoholic liver disease	digestive	0.0687269	0.0518895	1.07114	0.185342	0.0688117	0.0519003	1.07123	0.184892	8898	402	8496
771	Musculoskeletal symptoms referable to limbs	symptoms	-0.104511	0.079194	0.900765	0.18694	-0.104261	0.079202	0.90099	0.188041	9344	171	9173
429.1	Heart transplant/surgery	circulatory system	-0.0657122	0.0500384	0.9364	0.189104	-0.0655802	0.050033	0.936524	0.189946	5475	457	5018
452.2	Deep vein thrombosis [DVT]	circulatory system	0.0731799	0.0557596	1.07592	0.189379	0.0723358	0.0557899	1.07502	0.194778	6907	349	6558
530.11	GERD	digestive	0.0344414	0.0263863	1.03504	0.191798	0.0341213	0.0264081	1.03471	0.19633	8370	1933	6437
585.4	Chronic kidney disease, Stage I or II	genitourinary	0.114744	0.087958	1.12159	0.192054	0.114716	0.0879656	1.12156	0.192197	6796	138	6658
458	Hypotension	circulatory system	0.0669472	0.0516516	1.06924	0.194931	0.0672989	0.0516424	1.06962	0.192516	8153	405	7748
747	Cardiac and circulatory congenital anomalies	congenital anomalies	-0.0489969	0.0378599	0.952184	0.195608	-0.0490066	0.0378603	0.952175	0.195526	9783	810	8973
960.2	Allergy/adverse effect of penicillin	injuries & poisonings	0.108702	0.0842836	1.11483	0.197151	0.108255	0.0843507	1.11433	0.199356	7799	148	7651
427.1	Paroxysmal tachycardia, unspecified	circulatory system	-0.0408787	0.0317848	0.959946	0.198406	-0.0407755	0.0317836	0.960045	0.199524	4606	1595	3011
459	Other disorders of circulatory system	circulatory system	0.0599296	0.0467906	1.06176	0.200263	0.0594791	0.0467933	1.06128	0.203691	8250	502	7748
277.7	Dysmetabolic syndrome X	endocrine/metabolic	-0.101244	0.0791782	0.903712	0.201006	-0.10198	0.0792019	0.903048	0.197889	9733	167	9566
569	Other disorders of intestine	digestive	0.124846	0.0978881	1.13297	0.202169	0.124644	0.0979071	1.13275	0.202987	9464	110	9354
276.13	Hyperpotassemia	endocrine/metabolic	0.0677629	0.0534478	1.07011	0.204858	0.0679805	0.053427	1.07034	0.203231	7036	381	6655
411.2	Myocardial infarction	circulatory system	0.0439421	0.0347283	1.04492	0.20576	0.0436957	0.0347353	1.04466	0.208405	5893	1193	4700
261.4	Vitamin D deficiency	endocrine/metabolic	-0.0592285	0.0469643	0.942491	0.207259	-0.0607364	0.047041	0.941071	0.196656	8728	515	8213
938	Dermatitis due to solar radiation	injuries & poisonings	-0.0840997	0.0669017	0.91934	0.208731	-0.0880024	0.067002	0.915759	0.189038	8755	240	8515
428.4	Heart failure with preserved EF [Diastolic heart failure]	circulatory system	0.0545589	0.0434361	1.05607	0.20909	0.0546014	0.0434325	1.05612	0.208697	5747	729	5018
395.1	Nonrheumatic mitral valve disorders	circulatory system	-0.0386379	0.0307808	0.962099	0.209384	-0.0387536	0.0307811	0.961988	0.208027	7182	1453	5729
599.3	Dysuria	genitourinary	-0.117402	0.0937017	0.889228	0.210231	-0.11771	0.093761	0.888954	0.209323	8119	122	7997
440.9	Atherosclerosis of aorta	circulatory system	0.125711	0.100391	1.13395	0.210493	0.125842	0.100337	1.1341	0.209769	6705	105	6600
747.1	Cardiac congenital anomalies	congenital anomalies	-0.0484777	0.0388566	0.952679	0.212176	-0.0484505	0.0388564	0.952705	0.21243	9738	765	8973
348.7	Coma	neurological	0.126548	0.101477	1.1349	0.212376	0.126942	0.101437	1.13535	0.210775	8976	102	8874
380.4	Impacted cerumen	sense organs	-0.100614	0.0807518	0.904282	0.212778	-0.101811	0.0808371	0.9032	0.207863	9844	167	9677
562.1	Diverticulosis	digestive	0.0713284	0.0573056	1.07393	0.213241	0.0707268	0.057327	1.07329	0.217299	8020	331	7689
751	Genitourinary congenital anomalies	congenital anomalies	-0.112957	0.091029	0.893189	0.214648	-0.11281	0.0910104	0.89332	0.21515	9982	127	9855
136	Other infectious and parasitic diseases	infectious diseases	0.117794	0.0952712	1.12501	0.216306	0.117345	0.0953321	1.12451	0.218355	9814	115	9699
276.41	Acidosis	endocrine/metabolic	0.11384	0.0923951	1.12057	0.21791	0.113596	0.0922904	1.1203	0.218377	6778	123	6655
401.3	Other hypertensive complications	circulatory system	0.09684	0.0787921	1.10168	0.219051	0.0969073	0.0787889	1.10176	0.218712	2994	174	2820
735	Acquired foot deformities	musculoskeletal	-0.11142	0.0909813	0.894563	0.220709	-0.112032	0.0910773	0.894015	0.218667	9681	128	9553
433.8	Late effects of cerebrovascular disease	circulatory system	0.115259	0.0941721	1.12216	0.220984	0.11509	0.0942288	1.12197	0.22194	7922	117	7805
707	Chronic ulcer of skin	dermatologic	0.07134	0.0587555	1.07395	0.224678	0.0714214	0.0587488	1.07403	0.224096	9990	310	9680
599.5	Frequency of urination and polyuria	genitourinary	-0.0607234	0.0500998	0.941084	0.225494	-0.0628586	0.0502014	0.939076	0.210523	8445	448	7997
427.3	Other specified cardiac dysrhythmias	circulatory system	-0.0523659	0.0432843	0.948982	0.226351	-0.0523644	0.043284	0.948983	0.22636	3693	682	3011
782.3	Edema	symptoms	-0.0456465	0.0380767	0.95538	0.230604	-0.045775	0.038083	0.955257	0.229371	9413	792	8621
285.1	Acute posthemorrhagic anemia	hematopoietic	-0.0984154	0.0828847	0.906272	0.235079	-0.0984725	0.0829127	0.906221	0.234965	6412	152	6260
473	Diseases of the larynx and vocal cords	respiratory	-0.0738605	0.0634065	0.928801	0.244071	-0.0743811	0.063421	0.928318	0.24087	8284	265	8019
394	Rheumatic disease of the heart valves	circulatory system	0.0422233	0.0363865	1.04313	0.245881	0.0422676	0.0363889	1.04317	0.245418	6673	944	5729
514.2	Solitary pulmonary nodule	respiratory	0.0597693	0.0519967	1.06159	0.250356	0.0596979	0.0520081	1.06152	0.251027	9400	400	9000
586	Other disorders of the kidney and ureters	genitourinary	0.0531599	0.0464528	1.0546	0.252464	0.0531704	0.0464523	1.05461	0.252365	7182	524	6658
427.5	Arrhythmia (cardiac) NOS	circulatory system	-0.0985915	0.086232	0.906113	0.252902	-0.0985612	0.0862315	0.90614	0.253045	3156	145	3011
174.11	Malignant neoplasm of female breast	neoplasms	0.0782569	0.0686271	1.0814	0.254153	0.0781568	0.0686047	1.08129	0.254606	9509	253	9256
457	Encounter for long-term (current) use of anticoagulants, antithrombotics, aspirin	circulatory system	0.0431601	0.0379586	1.0441	0.255526	0.0428215	0.0379677	1.04375	0.259388	7354	796	6558
208	Benign neoplasm of colon	neoplasms	-0.046361	0.0412821	0.954697	0.261425	-0.0466268	0.0413006	0.954444	0.258914	9464	654	8810
300.11	Generalized anxiety disorder	mental disorders	0.0932038	0.0832384	1.09769	0.262833	0.0729876	0.085231	1.07572	0.391804	7254	159	7095
362	Other retinal disorders	sense organs	-0.0666346	0.0597446	0.935537	0.264711	-0.0672164	0.059776	0.934993	0.260814	9367	308	9059
455	Hemorrhoids	circulatory system	-0.0794496	0.0715208	0.923625	0.266629	-0.0820745	0.071579	0.921203	0.251536	6774	216	6558
519.9	Symptoms involving respiratory system and other chest symptoms	respiratory	0.106886	0.0965629	1.11281	0.268335	0.106782	0.0966719	1.11269	0.269342	9629	111	9518
539	Bariatric surgery	digestive	0.0444859	0.0402248	1.04549	0.268755	0.0442358	0.0402665	1.04523	0.271954	9710	694	9016
593.2	Microscopic hematuria	genitourinary	-0.110546	0.0999647	0.895345	0.26879	-0.110901	0.0999832	0.895027	0.267344	8297	108	8189
572	Ascites (non malignant)	digestive	0.0857162	0.0775628	1.0895	0.269108	0.0851526	0.0775401	1.08888	0.272128	8669	173	8496
199	Neoplasm of uncertain behavior	neoplasms	-0.0733071	0.0666578	0.929315	0.27144	-0.0736212	0.066686	0.929024	0.269594	9123	239	8884
286.2	Encounter for long-term (current) use of anticoagulants	hematopoietic	-0.0282743	0.0258218	0.972122	0.273526	-0.0282456	0.0258221	0.97215	0.274019	7813	2174	5639
250.4	Abnormal glucose	endocrine/metabolic	-0.0437354	0.0399519	0.957207	0.273647	-0.0450985	0.0399663	0.955903	0.259145	7136	723	6413
532	Dysphagia	digestive	-0.0556518	0.0508405	0.945868	0.273676	-0.0579808	0.0509333	0.943668	0.254967	6864	427	6437
949	Allergies, other	injuries & poisonings	-0.0913309	0.0838398	0.912716	0.276	-0.0916852	0.0838641	0.912392	0.27428	8665	150	8515
530	Diseases of esophagus	digestive	0.0270003	0.0248853	1.02737	0.277926	0.0265701	0.0249027	1.02693	0.28599	8682	2245	6437
599.2	Retention of urine	genitourinary	-0.0663211	0.061254	0.93583	0.278932	-0.0661928	0.0614011	0.93595	0.281016	8287	290	7997
356	Hereditary and idiopathic peripheral neuropathy	neurological	-0.0860957	0.0796054	0.917506	0.279461	-0.0856714	0.0795812	0.917896	0.281691	9696	165	9531
401.1	Essential hypertension	circulatory system	0.026868	0.0249051	1.02723	0.28067	0.026624	0.0249095	1.02698	0.285148	8425	5605	2820
747.11	Cardiac shunt/ heart septal defect	congenital anomalies	-0.0626282	0.0582441	0.939293	0.282253	-0.0626337	0.0582415	0.939287	0.282189	9296	323	8973
426.2	Atrioventricular [AV] block	circulatory system	-0.0491518	0.0458903	0.952037	0.284137	-0.0490899	0.045893	0.952096	0.284772	3643	632	3011
427.12	Paroxysmal ventricular tachycardia	circulatory system	-0.0380627	0.035605	0.962653	0.285057	-0.038123	0.0356071	0.962595	0.284324	4191	1180	3011
244	Hypothyroidism	endocrine/metabolic	-0.0333244	0.0311895	0.967225	0.285318	-0.0336975	0.0312138	0.966864	0.280334	9136	1308	7828
696	Psoriasis and related disorders	dermatologic	0.0901747	0.0848131	1.09437	0.287684	0.090947	0.084777	1.09521	0.28337	8752	147	8605
395.6	Heart valve replaced	circulatory system	0.0369829	0.0348405	1.03768	0.288467	0.036988	0.0348414	1.03768	0.288413	6765	1036	5729
442	Other aneurysm	circulatory system	0.0340114	0.0320798	1.0346	0.289048	0.034145	0.0320812	1.03473	0.287179	7842	1242	6600
296.22	Major depressive disorder	mental disorders	0.0532702	0.0503276	1.05471	0.289842	0.0505044	0.0509551	1.0518	0.32161	7541	446	7095
276.14	Hypopotassemia	endocrine/metabolic	0.0629945	0.0596455	1.06502	0.2909	0.0627929	0.0597034	1.06481	0.292916	6959	304	6655
990	Effects radiation NOS	injuries & poisonings	0.0757682	0.0726243	1.07871	0.296814	0.0749361	0.0727552	1.07782	0.303021	9163	201	8962
261	Vitamin deficiency	endocrine/metabolic	-0.0460079	0.0441253	0.955034	0.297103	-0.0470314	0.044191	0.954057	0.287203	8801	588	8213
427.42	Cardiac arrest	circulatory system	-0.101281	0.0975092	0.903679	0.298952	-0.101384	0.0975319	0.903586	0.298576	3123	112	3011
38.3	Bacteremia	infectious diseases	0.0969434	0.0933747	1.1018	0.299168	0.0967418	0.0934777	1.10158	0.300707	8690	120	8570
351	Other peripheral nerve disorders	neurological	0.0586814	0.0569445	1.06044	0.302774	0.0577753	0.056984	1.05948	0.310637	9587	332	9255
716.9	Arthropathy NOS	musculoskeletal	0.0670639	0.0653732	1.06936	0.304957	0.0653454	0.0656195	1.06753	0.319337	9292	252	9040
743.11	Osteoporosis NOS	musculoskeletal	-0.0528254	0.0515122	0.948546	0.30513	-0.0527898	0.0515117	0.948579	0.305451	9450	439	9011
447	Other disorders of arteries and arterioles	circulatory system	-0.0413478	0.0404308	0.959495	0.306459	-0.0415135	0.0404428	0.959336	0.304668	7315	715	6600
716	Other arthropathies	musculoskeletal	0.0645422	0.0632102	1.06667	0.30722	0.0629377	0.0634295	1.06496	0.321077	9310	270	9040
561	Symptoms involving digestive system	digestive	-0.0532259	0.0528649	0.948166	0.314017	-0.055195	0.0529216	0.946301	0.296967	8095	406	7689
743.9	Osteopenia or other disorder of bone and cartilage	musculoskeletal	-0.0569644	0.0565897	0.944628	0.314117	-0.0570552	0.0565991	0.944542	0.313427	9372	361	9011
348	Other conditions of brain	neurological	0.0755854	0.0751589	1.07852	0.314572	0.0749333	0.0751871	1.07781	0.318947	9061	187	8874
427	Cardiac dysrhythmias	circulatory system	-0.0235856	0.0234854	0.97669	0.315249	-0.0236351	0.0234858	0.976642	0.314245	8557	5546	3011
764	Sciatica	symptoms	-0.0760015	0.07593	0.926815	0.316855	-0.0770557	0.076024	0.925838	0.310787	9418	183	9235
277.5	Other disorders of lipoid metabolism	endocrine/metabolic	-0.0990705	0.0993599	0.905679	0.318722	-0.100735	0.0994548	0.904173	0.311122	9672	106	9566
427.6	Premature beats	circulatory system	-0.039413	0.0396432	0.961354	0.32013	-0.0391051	0.039632	0.96165	0.323787	3881	870	3011
428.1	Congestive heart failure (CHF) NOS	circulatory system	0.0281916	0.0284224	1.02859	0.321257	0.0281939	0.0284225	1.0286	0.321218	6916	1898	5018
110.1	Dermatophytosis	infectious diseases	-0.0712333	0.0718549	0.931245	0.321515	-0.074543	0.0719394	0.928168	0.300113	9313	208	9105
510	Other diseases of lung	respiratory	0.0500965	0.0505804	1.05137	0.321963	0.050227	0.0505761	1.05151	0.320662	9775	420	9355
979	Adverse drug events and drug allergies	injuries & poisonings	-0.0867215	0.0879201	0.916932	0.323953	-0.0867014	0.0879207	0.916951	0.324068	7788	137	7651
429.2	Abnormal function study of cardiovascular system	circulatory system	0.0592503	0.0606551	1.06104	0.328649	0.0591735	0.0606613	1.06096	0.329326	5322	304	5018
743	Osteoporosis, osteopenia and pathological fracture	musculoskeletal	-0.0386183	0.0398682	0.962118	0.33272	-0.0387573	0.0398753	0.961984	0.331068	9779	768	9011
293.1	Swelling, mass, or lump in head and neck [Space-occupying lesion, intracranial NOS]	mental disorders	0.0937715	0.0973795	1.09831	0.335573	0.0934618	0.0974084	1.09797	0.337315	9966	109	9857
300.4	Dysthymic disorder	mental disorders	0.0859602	0.0893331	1.08976	0.335927	0.0765526	0.0898746	1.07956	0.394341	7228	133	7095
696.4	Psoriasis	dermatologic	0.0815858	0.0853152	1.08501	0.338928	0.0823053	0.0852788	1.08579	0.334479	8750	145	8605
426.3	Bundle branch block	circulatory system	-0.0414823	0.0434769	0.959366	0.340022	-0.040976	0.0434537	0.959852	0.345692	3717	706	3011
803	Fracture of upper limb	injuries & poisonings	-0.0909027	0.0956927	0.913107	0.342141	-0.09104	0.0957367	0.912981	0.341634	9559	117	9442
440	Atherosclerosis	circulatory system	0.0438462	0.0464294	1.04482	0.344985	0.0442327	0.0464161	1.04523	0.340611	7121	521	6600
153	Colorectal cancer	neoplasms	0.0749416	0.0793699	1.07782	0.345064	0.0748923	0.0793858	1.07777	0.345478	8741	169	8572
512	Other symptoms of respiratory system	respiratory	0.0212388	0.0227451	1.02147	0.350419	0.0212135	0.0227667	1.02144	0.351451	8435	3284	5151
574	Cholelithiasis and cholecystitis	digestive	0.06394	0.0685074	1.06603	0.350649	0.0640585	0.0684997	1.06615	0.349703	9861	227	9634
433.31	Transient cerebral ischemia	circulatory system	0.0371827	0.0398573	1.03788	0.350875	0.0370338	0.0398629	1.03773	0.352874	8520	715	7805
751.2	Congenital anomalies of urinary system	congenital anomalies	-0.0871129	0.0935086	0.916574	0.351542	-0.0869559	0.0934938	0.916718	0.352334	9975	120	9855
198	Secondary malignant neoplasm	neoplasms	0.0526661	0.056554	1.05408	0.351723	0.0525691	0.0565615	1.05398	0.352674	9219	335	8884
798	Malaise and fatigue	symptoms	-0.0241186	0.0259502	0.97617	0.352673	-0.0259712	0.0260006	0.974363	0.317858	8731	1988	6743
242	Thyrotoxicosis with or without goiter	endocrine/metabolic	-0.0852067	0.0921948	0.918322	0.355381	-0.0852806	0.092207	0.918255	0.355027	7953	125	7828
280.1	Iron deficiency anemias, unspecified or not due to blood loss	hematopoietic	0.0474572	0.0516455	1.0486	0.358147	0.0473711	0.0516469	1.04851	0.359032	6672	412	6260
761	Cervicalgia	symptoms	-0.0571723	0.0632081	0.944431	0.365725	-0.0581374	0.0633108	0.94352	0.358469	9819	272	9547
550.6	Incisional hernia	digestive	0.0728592	0.0809497	1.07558	0.368091	0.0729498	0.0808965	1.07568	0.367181	9081	161	8920
743.1	Osteoporosis	musculoskeletal	-0.0455728	0.0506628	0.95545	0.36837	-0.0455222	0.0506611	0.955498	0.368886	9467	456	9011
427.9	Palpitations	circulatory system	-0.0270025	0.0305012	0.973359	0.375998	-0.0268316	0.0305005	0.973525	0.379016	4759	1748	3011
530.1	Esophagitis, GERD and related diseases	digestive	0.0225323	0.0255878	1.02279	0.37854	0.0220146	0.0256095	1.02226	0.389995	8533	2096	6437
627.2	Symptomatic menopause	genitourinary	-0.0764899	0.0873929	0.926362	0.381442	-0.0775691	0.0878867	0.925363	0.377451	9658	150	9508
721.1	Spondylosis without myelopathy	musculoskeletal	-0.05076	0.0585893	0.950507	0.386288	-0.0506747	0.0585827	0.950588	0.387032	9020	313	8707
427.7	Tachycardia NOS	circulatory system	-0.0666893	0.0771794	0.935486	0.387543	-0.0666933	0.0771951	0.935482	0.387611	3195	184	3011
741	Symptoms and disorders of the joints	musculoskeletal	-0.0737984	0.0865145	0.928859	0.393649	-0.0743792	0.086644	0.92832	0.390646	9732	142	9590
202	Cancer of other lymphoid, histiocytic tissue	neoplasms	-0.0661543	0.0780704	0.935986	0.39679	-0.0661563	0.0780726	0.935985	0.396789	9831	174	9657
381	Otitis media and Eustachian tube disorders	sense organs	-0.0755356	0.0892575	0.927247	0.397405	-0.0761978	0.0893212	0.926633	0.393617	9773	134	9639
443	Peripheral vascular disease	circulatory system	0.0298259	0.0357758	1.03028	0.404456	0.0298084	0.035777	1.03026	0.404748	7557	957	6600
550.1	Inguinal hernia	digestive	0.05668	0.0680665	1.05832	0.405006	0.0552679	0.0680885	1.05682	0.41696	9150	230	8920
536	Disorders of function of stomach	digestive	0.0720858	0.0866561	1.07475	0.405487	0.072099	0.0866492	1.07476	0.405364	9383	142	9241
426.7	Abnormal electrocardiogram [ECG] [EKG]	circulatory system	-0.0570266	0.0688683	0.944569	0.40764	-0.0571209	0.0690651	0.94448	0.408204	3246	235	3011
747.12	Valvular heart disease/ heart chambers	congenital anomalies	-0.0440486	0.053568	0.956907	0.410909	-0.04405	0.0535688	0.956906	0.410902	9357	384	8973
195	Cancer, suspected or other	neoplasms	0.0534797	0.0653236	1.05494	0.412964	0.053563	0.0653177	1.05502	0.412194	9131	247	8884
458.1	Orthostatic hypotension	circulatory system	0.0803115	0.0982199	1.08362	0.413545	0.0814287	0.0981996	1.08484	0.406982	7856	108	7748
288.1	Decreased white blood cell count	hematopoietic	0.0604483	0.0742785	1.06231	0.415757	0.0602636	0.0742914	1.06212	0.417263	8700	190	8510
433.3	Cerebral ischemia	circulatory system	0.0318327	0.0393365	1.03234	0.418376	0.0315508	0.0393463	1.03205	0.422625	8542	737	7805
587	Kidney replaced by transpant	genitourinary	0.0581492	0.0719803	1.05987	0.419178	0.0586542	0.0719207	1.06041	0.414763	6863	205	6658
274	Gout and other crystal arthropathies	endocrine/metabolic	0.0335728	0.041626	1.03414	0.419934	0.0335764	0.0416262	1.03415	0.419886	9836	647	9189
454.1	Varicose veins of lower extremity	circulatory system	-0.072734	0.0902001	0.929848	0.420033	-0.073711	0.090253	0.92894	0.414091	6692	134	6558
250.6	Polyneuropathy in diabetes	endocrine/metabolic	0.0719167	0.0899486	1.07457	0.423982	0.0725083	0.0900682	1.0752	0.420798	6542	129	6413
280	Iron deficiency anemias	hematopoietic	0.0392261	0.0490971	1.04001	0.424319	0.0391766	0.049098	1.03995	0.424913	6720	460	6260
274.1	Gout	endocrine/metabolic	0.0334218	0.0421105	1.03399	0.427388	0.0334219	0.0421106	1.03399	0.427388	9820	631	9189
726	Peripheral enthesopathies and allied syndromes	musculoskeletal	-0.0375392	0.0476501	0.963157	0.430808	-0.0378423	0.0476949	0.962865	0.427531	9138	483	8655
687.1	Rash and other nonspecific skin eruption	dermatologic	-0.0534229	0.0678804	0.947979	0.431274	-0.0539033	0.0679088	0.947524	0.427335	8944	235	8709
727	Other disorders of synovium, tendon, and bursa	musculoskeletal	-0.0456291	0.0585318	0.955396	0.435649	-0.0465037	0.0586483	0.954561	0.427821	8972	317	8655
250.7	Diabetic retinopathy	endocrine/metabolic	0.0717793	0.0922801	1.07442	0.436663	0.0716924	0.0922851	1.07432	0.437243	9183	124	9059
289	Other diseases of blood and blood-forming organs	hematopoietic	0.0688676	0.0886197	1.07129	0.437092	0.068703	0.0886336	1.07112	0.43826	8642	132	8510
274.11	Gouty arthropathy	endocrine/metabolic	0.0705551	0.0911541	1.0731	0.438919	0.070876	0.0911699	1.07345	0.436919	9315	126	9189
270.3	Disorders of plasma protein metabolism	endocrine/metabolic	0.0699228	0.0904573	1.07243	0.439527	0.0701273	0.0904411	1.07264	0.438108	9735	127	9608
415.1	Acute pulmonary heart disease	circulatory system	0.0546493	0.0716036	1.05617	0.445332	0.0546297	0.0716128	1.05615	0.445554	8194	205	7989
527.7	Disturbance of salivary secretion	digestive	-0.0770724	0.101578	0.925823	0.448003	-0.0777774	0.101745	0.92517	0.444608	9740	102	9638
426	Cardiac conduction disorders	circulatory system	-0.0209763	0.0278921	0.979242	0.452021	-0.0211024	0.0278923	0.979119	0.44931	5640	2629	3011
415.21	Primary pulmonary hypertension	circulatory system	-0.0518025	0.0690197	0.949516	0.452926	-0.051976	0.0690317	0.949352	0.451493	8212	223	7989
514	Abnormal findings examination of lungs	respiratory	0.0332473	0.0449063	1.03381	0.459076	0.0329059	0.0449281	1.03345	0.463916	9551	551	9000
110	Dermatophytosis / Dermatomycosis	infectious diseases	-0.0511452	0.069178	0.950141	0.459708	-0.0549914	0.06934	0.946493	0.427738	9330	225	9105
697	Sarcoidosis	dermatologic	0.0751536	0.101662	1.07805	0.459754	0.0751013	0.101667	1.07799	0.460091	8886	102	8784
270	Disorders of protein plasma/amino-acid transport and metabolism	endocrine/metabolic	0.0618919	0.083895	1.06385	0.460678	0.0621629	0.0838804	1.06414	0.458639	9757	149	9608
480.1	Bacterial pneumonia	respiratory	0.0590431	0.0804214	1.06082	0.462844	0.0590543	0.0804217	1.06083	0.462761	8661	162	8499
275.6	Hypercalcemia	endocrine/metabolic	-0.0749686	0.102235	0.927773	0.463377	-0.0752327	0.102258	0.927528	0.461905	8805	103	8702
740.9	Osteoarthrosis NOS	musculoskeletal	0.0325648	0.0455639	1.0331	0.474791	0.0321133	0.0456372	1.03263	0.481641	8809	543	8266
797	Shock	symptoms	0.0612665	0.0881275	1.06318	0.486928	0.0614519	0.0881503	1.06338	0.485723	9741	133	9608
704	Diseases of hair and hair follicles	dermatologic	0.0636787	0.0916314	1.06575	0.48709	0.0625059	0.0917721	1.0645	0.495809	9806	126	9680
275.5	Disorders of calcium/phosphorus metabolism	endocrine/metabolic	-0.0492589	0.0711792	0.951935	0.488911	-0.0491507	0.071179	0.952038	0.489865	8911	209	8702
53	Herpes zoster	infectious diseases	-0.0627171	0.0910515	0.939209	0.490943	-0.0627277	0.0910232	0.939199	0.490735	8856	128	8728
537	Other disorders of stomach and duodenum	digestive	0.0612304	0.0895012	1.06314	0.493894	0.0612011	0.0895182	1.06311	0.494182	9372	131	9241
362.2	Degeneration of macula and posterior pole of retina	sense organs	-0.0516372	0.0756812	0.949673	0.495049	-0.0524674	0.0757537	0.948885	0.488558	9251	192	9059
709	Diffuse diseases of connective tissue	dermatologic	-0.0667864	0.098073	0.935395	0.49588	-0.0667494	0.0980976	0.93543	0.496227	8789	116	8673
426.9	Cardiac pacemaker/device in situ	circulatory system	-0.0209177	0.0308397	0.9793	0.497601	-0.0209581	0.0308386	0.97926	0.496755	4860	1849	3011
189.1	Cancer of kidney and renal pelvis	neoplasms	0.0556207	0.0821974	1.0572	0.498614	0.0555373	0.0821995	1.05711	0.499269	9930	157	9773
426.92	Cardiac defibrillator in situ	circulatory system	-0.0242497	0.0361381	0.976042	0.502201	-0.0239052	0.036131	0.976378	0.508211	4146	1135	3011
578.2	Blood in stool	digestive	-0.0606873	0.0906458	0.941117	0.503177	-0.0633194	0.0908918	0.938644	0.486024	9190	129	9061
550	Abdominal hernia	digestive	0.0264892	0.0395969	1.02684	0.503514	0.0263726	0.0396013	1.02672	0.505442	9636	716	8920
374	Other disorders of eyelids	sense organs	-0.0541456	0.0811711	0.947294	0.504737	-0.05467	0.0812703	0.946798	0.501143	9624	163	9461
8	Intestinal infection	infectious diseases	-0.0585506	0.0882476	0.943131	0.507023	-0.0584296	0.0882227	0.943245	0.507781	9898	134	9764
327.7	Sleep related movement disorders	neurological	0.0529298	0.080345	1.05436	0.510036	0.0523564	0.0805324	1.05375	0.515609	7374	164	7210
317.1	Alcoholism	mental disorders	0.0505485	0.0771287	1.05185	0.512224	0.0505538	0.0771281	1.05185	0.512177	7728	176	7552
189.2	Cancer of bladder	neoplasms	0.0514285	0.0785732	1.05277	0.512771	0.0503943	0.0786158	1.05169	0.52151	9946	173	9773
189.21	Malignant neoplasm of bladder	neoplasms	0.052134	0.0802348	1.05352	0.515843	0.050981	0.0802825	1.0523	0.525415	9939	166	9773
414.2	ASCVD	circulatory system	-0.0362154	0.0557387	0.964433	0.515863	-0.0362001	0.0557454	0.964447	0.516091	5103	403	4700
279	Disorders involving the immune mechanism	endocrine/metabolic	-0.0350828	0.0542667	0.965525	0.517963	-0.0350624	0.0542656	0.965545	0.518198	9906	367	9539
701.2	Scar conditions and fibrosis of skin	dermatologic	-0.0475612	0.0736992	0.953552	0.518706	-0.046973	0.0737069	0.954113	0.523933	9729	193	9536
495	Asthma	respiratory	-0.0271321	0.0421004	0.973233	0.519276	-0.0293201	0.0421888	0.971106	0.487072	8228	643	7585
591	Urinary tract infection	genitourinary	-0.0295458	0.0458832	0.970886	0.519617	-0.0293346	0.0458765	0.971092	0.522547	8730	541	8189
440.2	Atherosclerosis of the extremities	circulatory system	0.0397647	0.0626948	1.04057	0.525913	0.0405242	0.0626692	1.04136	0.517867	6873	273	6600
327.3	Sleep apnea	neurological	0.0176253	0.027962	1.01778	0.528478	0.0178513	0.0280015	1.01801	0.523791	8829	1619	7210
338.2	Chronic pain	neurological	0.042473	0.0675949	1.04339	0.529777	0.042528	0.0676094	1.04345	0.529333	9601	232	9369
276.12	Hyposmolality and/or hyponatremia	endocrine/metabolic	0.0357853	0.0569922	1.03643	0.530072	0.0359901	0.056969	1.03665	0.527551	6982	327	6655
626	Disorders of menstruation and other abnormal bleeding from female genital tract	genitourinary	-0.0583795	0.0941929	0.943292	0.535399	-0.056019	0.0946075	0.945521	0.55377	9664	156	9508
394.1	Mitral valve stenosis and aortic valve stenosis	circulatory system	0.0515583	0.0838128	1.05291	0.538449	0.0512653	0.0837783	1.0526	0.540593	5888	159	5729
288.2	Elevated white blood cell count	hematopoietic	0.0526502	0.0868588	1.05406	0.544409	0.0526066	0.0868633	1.05401	0.544764	8647	137	8510
420.3	Endocarditis	circulatory system	0.0520593	0.0862379	1.05344	0.546062	0.0521878	0.0862416	1.05357	0.54509	7364	140	7224
427.22	Atrial flutter	circulatory system	-0.0195173	0.0328117	0.980672	0.55196	-0.0193613	0.0328126	0.980825	0.555152	4474	1463	3011
395	Heart valve disorders	circulatory system	-0.0135777	0.0229239	0.986514	0.553654	-0.0135207	0.0229249	0.98657	0.555337	9118	3389	5729
507	Pleurisy; pleural effusion	respiratory	-0.0332467	0.0565582	0.9673	0.556645	-0.0332896	0.0565578	0.967258	0.556134	7951	339	7612
340	Migraine	neurological	-0.0383276	0.0655155	0.962398	0.558538	-0.0400192	0.0656422	0.960771	0.542089	9758	258	9500
573.6	Nonspecific elevation of levels of transaminase or lactic acid dehydrogenase [LDH]	digestive	-0.0556137	0.0978922	0.945905	0.56996	-0.0551026	0.0978596	0.946388	0.573381	8607	111	8496
418	Nonspecific chest pain	circulatory system	0.0170379	0.0300615	1.01718	0.570872	0.0173161	0.0300689	1.01747	0.564695	8871	1376	7495
599.9	Other abnormality of urination	genitourinary	-0.0394259	0.0702326	0.961341	0.57455	-0.0432781	0.0704638	0.957645	0.53909	8214	217	7997
415.11	Pulmonary embolism and infarction, acute	circulatory system	0.040305	0.0723133	1.04113	0.577277	0.0402789	0.0723225	1.0411	0.577572	8190	201	7989
429.3	Symptoms involving cardiovascular system	circulatory system	0.040508	0.0729767	1.04134	0.578839	0.0413543	0.0728922	1.04222	0.570486	5226	208	5018
782	Symptoms involving skin and other integumentary tissue	symptoms	-0.030751	0.0561842	0.969717	0.584155	-0.0311914	0.0562141	0.96929	0.578985	8969	348	8621
578.9	Hemorrhage of gastrointestinal tract	digestive	-0.0445984	0.0818197	0.956381	0.585697	-0.0449668	0.0818427	0.956029	0.582711	9219	158	9061
765	Cervical radiculitis	symptoms	-0.0530493	0.0974767	0.948333	0.586286	-0.0538184	0.0975283	0.947604	0.581069	9344	109	9235
588.2	Secondary hyperparathyroidism (of renal origin)	genitourinary	-0.0494538	0.0916466	0.951749	0.589463	-0.0488741	0.0915696	0.952301	0.593523	6785	127	6658
528	Diseases of the oral soft tissues, excluding lesions specific for gingiva and tongue	digestive	-0.0528397	0.0992161	0.948532	0.59433	-0.0552569	0.0995617	0.946242	0.578893	9745	107	9638
440.22	Atherosclerosis of native arteries of the extremities with intermittent claudication	circulatory system	0.0433177	0.0814539	1.04427	0.59486	0.0439931	0.0814135	1.04498	0.588944	6758	158	6600
425	Cardiomyopathy	circulatory system	0.0147207	0.0277579	1.01483	0.595886	0.0146521	0.027758	1.01476	0.597601	8878	1654	7224
327.32	Obstructive sleep apnea	neurological	0.01576	0.0299167	1.01588	0.598335	0.0159474	0.0299667	1.01608	0.594608	8589	1379	7210
292	Neurological disorders	mental disorders	0.0253591	0.0486199	1.02568	0.601964	0.0242403	0.0487134	1.02454	0.618759	9233	462	8771
426.21	First degree AV block	circulatory system	0.0449646	0.0867864	1.04599	0.604383	0.0454047	0.0866976	1.04645	0.600478	3157	146	3011
189	Cancer of urinary organs (incl. kidney and bladder)	neoplasms	0.0304207	0.059029	1.03089	0.606307	0.0300525	0.0590433	1.03051	0.610758	10085	312	9773
740.11	Osteoarthrosis, localized, primary	musculoskeletal	-0.022696	0.0443302	0.97756	0.608668	-0.02443	0.0444222	0.975866	0.582354	8837	571	8266
695.3	Rosacea	dermatologic	-0.0503589	0.0999193	0.950888	0.614264	-0.0506663	0.0999613	0.950596	0.612254	8889	105	8784
433	Cerebrovascular disease	circulatory system	0.0139275	0.0277912	1.01402	0.616268	0.0139488	0.0277915	1.01405	0.615731	9477	1672	7805
465	Acute upper respiratory infections of multiple or unspecified sites	respiratory	-0.0241894	0.0485936	0.976101	0.618632	-0.0280495	0.0487772	0.97234	0.565255	9296	469	8827
271.3	Intestinal disaccharidase deficiencies and disaccharide malabsorption	endocrine/metabolic	0.0375559	0.0787694	1.03827	0.633516	0.0350226	0.0789622	1.03564	0.657378	9996	171	9825
588	Disorders resulting from impaired renal function	genitourinary	-0.0390434	0.0839208	0.961709	0.641759	-0.0384447	0.0838573	0.962285	0.646626	6810	152	6658
789	Nausea and vomiting	symptoms	0.0226098	0.0488576	1.02287	0.64353	0.0221805	0.0489267	1.02243	0.650303	9381	467	8914
527	Diseases of the salivary glands	digestive	-0.0420914	0.0913379	0.958782	0.644919	-0.0424285	0.0914545	0.958459	0.642698	9765	127	9638
345	Epilepsy, recurrent seizures, convulsions	neurological	0.036026	0.0794433	1.03668	0.650203	0.0361126	0.0794466	1.03677	0.649432	9039	165	8874
740.1	Osteoarthritis; localized	musculoskeletal	-0.0187364	0.0422506	0.981438	0.657434	-0.0206801	0.0423388	0.979532	0.625235	8901	635	8266
244.4	Hypothyroidism NOS	endocrine/metabolic	-0.0140931	0.032173	0.986006	0.661356	-0.0144426	0.0321992	0.985661	0.653764	9045	1217	7828
327.4	Insomnia	neurological	-0.0222701	0.0510003	0.977976	0.662353	-0.0233345	0.0511176	0.976936	0.64804	7642	432	7210
79	Viral infection	infectious diseases	0.0277776	0.0642978	1.02817	0.665731	0.02773	0.0643002	1.02812	0.66628	8984	256	8728
722.6	Degeneration of intervertebral disc	musculoskeletal	-0.0280574	0.065497	0.972333	0.668376	-0.0289102	0.0656129	0.971504	0.65949	8958	251	8707
721	Spondylosis and allied disorders	musculoskeletal	-0.0227728	0.0549881	0.977485	0.678771	-0.0226826	0.0549807	0.977573	0.679933	9064	357	8707
271	Disorders of carbohydrate transport and metabolism	endocrine/metabolic	0.0318875	0.077316	1.0324	0.680023	0.0290318	0.0775664	1.02946	0.708194	10003	178	9825
427.2	Atrial fibrillation and flutter	circulatory system	-0.010639	0.0258012	0.989417	0.680087	-0.0105442	0.0258015	0.989511	0.682784	6882	3871	3011
327.71	Restless legs syndrome	neurological	0.0383451	0.093	1.03909	0.68011	0.0372749	0.0933122	1.03798	0.689551	7331	121	7210
585.34	Chronic Kidney Disease, Stage IV	genitourinary	0.0280189	0.0680455	1.02842	0.68051	0.0282316	0.0679984	1.02863	0.67801	6892	234	6658
426.91	Cardiac pacemaker in situ	circulatory system	-0.0170565	0.0415158	0.983088	0.681188	-0.0170464	0.0415188	0.983098	0.681387	3833	822	3011
772	Symptoms of the muscles	symptoms	-0.0408111	0.100285	0.96001	0.684044	-0.0443728	0.100582	0.956597	0.659096	9654	105	9549
726.1	Enthesopathy	musculoskeletal	0.029893	0.0736297	1.03034	0.684749	0.0298756	0.0737235	1.03033	0.685302	8851	196	8655
415	Pulmonary heart disease	circulatory system	0.0130249	0.0321066	1.01311	0.684981	0.0130779	0.0321068	1.01316	0.683769	9138	1149	7989
396	Abnormal heart sounds	circulatory system	0.0361983	0.0901089	1.03686	0.687892	0.0359428	0.0901329	1.0366	0.690059	5860	131	5729
394.7	Disease of tricuspid valve	circulatory system	-0.0229311	0.0580621	0.97733	0.692887	-0.0229727	0.0580541	0.977289	0.692317	6053	324	5729
577	Diseases of pancreas	digestive	0.0277999	0.0725702	1.02819	0.701663	0.0278901	0.0725593	1.02828	0.700699	10053	201	9852
550.2	Diaphragmatic hernia	digestive	-0.0284171	0.0742063	0.971983	0.701758	-0.0283973	0.0742033	0.972002	0.701945	9115	195	8920
244.2	Acquired hypothyroidism	endocrine/metabolic	-0.0249407	0.0662621	0.975368	0.706623	-0.0255109	0.0664259	0.974812	0.700941	8083	255	7828
285	Other anemias	hematopoietic	0.00988361	0.0275348	1.00993	0.719633	0.00988311	0.0275347	1.00993	0.719646	8023	1763	6260
456	Chronic venous insufficiency [CVI]	circulatory system	-0.0292172	0.0816338	0.971206	0.720414	-0.0334018	0.0818161	0.96715	0.683087	6719	161	6558
252.1	Hyperparathyroidism	endocrine/metabolic	-0.0347934	0.0972762	0.965805	0.720585	-0.0355066	0.0974087	0.965116	0.715476	9437	114	9323
687	Symptoms affecting skin	dermatologic	0.0220356	0.0618899	1.02228	0.721807	0.0194524	0.0620543	1.01964	0.753921	8995	286	8709
687.4	Disturbance of skin sensation	dermatologic	-0.0207797	0.0598672	0.979435	0.728519	-0.022373	0.0599586	0.977875	0.709044	9010	301	8709
535	Gastritis and duodenitis	digestive	-0.0269997	0.079567	0.973361	0.734359	-0.0270206	0.0795728	0.973341	0.73418	9410	169	9241
605	Erectile dysfunction [ED]	genitourinary	0.0170783	0.050339	1.01722	0.73441	0.014438	0.0504343	1.01454	0.77467	8603	450	8153
333	Extrapyramidal disease and abnormal movement disorders	neurological	-0.0332562	0.0984939	0.967291	0.735629	-0.037346	0.0987361	0.963343	0.705252	8983	109	8874
594	Urinary calculus	genitourinary	-0.0173991	0.0516728	0.982751	0.73633	-0.0179698	0.0516912	0.982191	0.728112	9859	403	9456
327	Sleep disorders	neurological	0.0103335	0.0307064	1.01039	0.736473	0.0112357	0.0307977	1.0113	0.715243	8515	1305	7210
425.2	Secondary/extrinsic cardiomyopathies	circulatory system	0.0150567	0.0449872	1.01517	0.73786	0.0150429	0.0449872	1.01516	0.738092	7763	539	7224
288	Diseases of white blood cells	hematopoietic	0.0216274	0.0656608	1.02186	0.741868	0.0214926	0.0656688	1.02173	0.743451	8753	243	8510
395.2	Nonrheumatic aortic valve disorders	circulatory system	0.00871745	0.0266868	1.00876	0.743927	0.00869782	0.0266869	1.00874	0.744485	7984	2255	5729
386	Vertiginous syndromes and other disorders of vestibular system	sense organs	-0.0175464	0.0563836	0.982607	0.755651	-0.0176828	0.0564515	0.982473	0.754099	8266	346	7920
727.1	Synovitis and tenosynovitis	musculoskeletal	0.0261374	0.0844365	1.02648	0.756903	0.0242288	0.0847292	1.02452	0.774912	8804	149	8655
416	Cardiomegaly	circulatory system	0.0260311	0.0859347	1.02637	0.761953	0.0255831	0.0859571	1.02591	0.765988	8129	140	7989
512.8	Cough	respiratory	0.0114758	0.0382018	1.01154	0.763872	0.0123833	0.0382614	1.01246	0.746204	5982	831	5151
560	Intestinal obstruction without mention of hernia	digestive	0.0266335	0.0904628	1.02699	0.768442	0.0233574	0.0905765	1.02363	0.796503	7817	128	7689
175	Acquired absence of breast	neoplasms	0.0196624	0.0687131	1.01986	0.774762	0.0195365	0.068741	1.01973	0.776254	9323	228	9095
760	Back pain	symptoms	0.0101462	0.0354627	1.0102	0.774794	0.00894626	0.0354935	1.00899	0.801	9345	914	8431
172.21	Basal cell carcinoma (new)	neoplasms	-0.0179497	0.0640457	0.98221	0.779274	-0.0191482	0.0640507	0.981034	0.764976	8721	258	8463
252	Disorders of parathyroid gland	endocrine/metabolic	-0.0255726	0.0922658	0.974752	0.781655	-0.0261124	0.0923648	0.974226	0.777399	9450	127	9323
513	Respiratory abnormalities	respiratory	0.0249337	0.0903756	1.02525	0.782633	0.0252968	0.090382	1.02562	0.779564	9921	127	9794
722.1	Displacement of intervertebral disc	musculoskeletal	-0.021851	0.0810641	0.978386	0.787505	-0.0218439	0.0810625	0.978393	0.787568	8868	161	8707
425.11	Hypertrophic obstructive cardiomyopathy	circulatory system	0.0252291	0.0940106	1.02555	0.788418	0.0258033	0.093937	1.02614	0.783556	7343	119	7224
479	Other upper respiratory disease	respiratory	0.0194976	0.0731598	1.01969	0.789849	0.0183366	0.0731898	1.01851	0.802173	8218	199	8019
433.2	Occlusion of cerebral arteries	circulatory system	-0.0140142	0.0528972	0.986084	0.791061	-0.0142112	0.0529183	0.985889	0.788277	8195	390	7805
286	Coagulation defects	hematopoietic	-0.00839329	0.0323367	0.991642	0.795204	-0.00859139	0.0323385	0.991445	0.790493	6832	1193	5639
689	Disorder of skin and subcutaneous tissue NOS	dermatologic	-0.0245086	0.0950045	0.975789	0.796428	-0.0249692	0.0950378	0.97534	0.79276	9835	116	9719
611	Abnormal findings on mammogram or breast exam	genitourinary	-0.0210917	0.0841061	0.979129	0.801988	-0.0209468	0.0839911	0.979271	0.803057	9829	161	9668
172.22	Squamous cell carcinoma	neoplasms	-0.0174789	0.0704402	0.982673	0.804027	-0.0170863	0.0704521	0.983059	0.808375	8677	214	8463
427.21	Atrial fibrillation	circulatory system	-0.00572031	0.0261946	0.994296	0.827135	-0.00565454	0.0261946	0.994361	0.829092	6652	3641	3011
276.6	Fluid overload	endocrine/metabolic	-0.017029	0.0785337	0.983115	0.828336	-0.0166556	0.0784583	0.983482	0.831884	6825	170	6655
172.1	Melanomas of skin, dx or hx	neoplasms	0.0137046	0.0650558	1.0138	0.833153	0.0129268	0.0650872	1.01301	0.842571	8719	256	8463
707.1	Decubitus ulcer	dermatologic	-0.0162328	0.0779283	0.983898	0.834992	-0.0161428	0.0779307	0.983987	0.835899	9853	173	9680
562	Diverticulosis and diverticulitis	digestive	0.00982354	0.0494416	1.00987	0.842505	0.00975768	0.049454	1.00981	0.843586	8138	449	7689
626.1	Irregular menstrual cycle/bleeding	genitourinary	-0.020924	0.10654	0.979293	0.8443	-0.0205978	0.10716	0.979613	0.847574	9622	114	9508
573.9	Abnormal serum enzyme levels	digestive	-0.0166603	0.0871207	0.983478	0.848343	-0.0170731	0.087199	0.983072	0.844771	8638	142	8496
477	Epistaxis or throat hemorrhage	respiratory	-0.0184098	0.097398	0.981759	0.85008	-0.0185884	0.0973817	0.981583	0.848618	8129	110	8019
418.1	Precordial pain	circulatory system	0.0187088	0.0995293	1.01888	0.850898	0.0188564	0.099584	1.01904	0.849817	7602	107	7495
112	Candidiasis	infectious diseases	-0.0139579	0.0790659	0.986139	0.859874	-0.0144602	0.0791222	0.985644	0.854988	9274	169	9105
573	Other disorders of liver	digestive	-0.0098793	0.0563642	0.990169	0.860863	-0.00988109	0.0563701	0.990168	0.860852	8836	340	8496
740	Osteoarthrosis	musculoskeletal	-0.00563818	0.0325785	0.994378	0.862601	-0.00669834	0.0326173	0.993324	0.83729	9407	1141	8266
800	Fracture of lower limb	injuries & poisonings	-0.0166536	0.0993913	0.983484	0.866933	-0.0166041	0.0993376	0.983533	0.867254	9549	107	9442
195.1	Malignant neoplasm, other	neoplasms	0.0144722	0.0874412	1.01458	0.868544	0.0149137	0.0874041	1.01503	0.864515	9020	136	8884
428.3	Heart failure with reduced EF [Systolic or combined heart failure]	circulatory system	-0.00542193	0.0333596	0.994593	0.870888	-0.00532183	0.0333576	0.994692	0.873244	6223	1205	5018
783	Fever of unknown origin	symptoms	0.00949408	0.0597346	1.00954	0.873718	0.00893687	0.0597579	1.00898	0.881119	9536	303	9233
81	Infection/inflammation of internal prosthetic device; implant; and graft	infectious diseases	0.0148003	0.0969508	1.01491	0.878668	0.0149178	0.0969675	1.01503	0.877733	9651	110	9541
415.2	Chronic pulmonary heart disease	circulatory system	0.00533156	0.0351089	1.00535	0.879299	0.00539564	0.03511	1.00541	0.877863	8922	933	7989
202.2	Non-Hodgkins lymphoma	neoplasms	-0.0123113	0.0844744	0.987764	0.884127	-0.0124024	0.0844791	0.987674	0.883282	9804	147	9657
433.21	Cerebral artery occlusion, with cerebral infarction	circulatory system	0.00712545	0.0534858	1.00715	0.894018	0.00695683	0.0535088	1.00698	0.896556	8186	381	7805
720.1	Spinal stenosis of lumbar region	musculoskeletal	-0.0082121	0.0643634	0.991822	0.898474	-0.00850965	0.0644602	0.991526	0.894973	8971	264	8707
429	Ill-defined descriptions and complications of heart disease	circulatory system	-0.00456114	0.0359552	0.995449	0.899054	-0.00421892	0.0359535	0.99579	0.906588	5991	973	5018
854	Complications of cardiac/vascular device, implant, and graft	injuries & poisonings	-0.00684792	0.0564186	0.993175	0.903393	-0.00690389	0.0564164	0.99312	0.902603	8131	332	7799
870	Open wounds of head; neck; and trunk	injuries & poisonings	0.0114556	0.0964619	1.01152	0.905467	0.0112036	0.096471	1.01127	0.907546	9678	112	9566
594.1	Calculus of kidney	genitourinary	-0.00672909	0.0604295	0.993293	0.911335	-0.0072779	0.060456	0.992749	0.904179	9747	291	9456
457.2	Encounter for long-term (current) use of antiplatelets/antithrombotics	circulatory system	-0.00992435	0.090494	0.990125	0.912672	-0.0105763	0.0905163	0.989479	0.906984	6686	128	6558
555	Inflammatory bowel disease and other gastroenteritis and colitis	digestive	0.00977029	0.0970571	1.00982	0.919816	0.0122587	0.0970926	1.01233	0.899528	7802	113	7689
425.1	Primary/intrinsic cardiomyopathies	circulatory system	0.00251198	0.0298315	1.00252	0.932893	0.00246088	0.0298308	1.00246	0.934254	8612	1388	7224
681.5	Cellulitis and abscess of leg, except foot	dermatologic	0.00732914	0.0871304	1.00736	0.932964	0.00578161	0.0872741	1.0058	0.947181	9169	139	9030
357	Inflammatory and toxic neuropathy	neurological	0.00654102	0.086092	1.00656	0.939437	0.00582292	0.0861593	1.00584	0.946117	9674	143	9531
771.1	Swelling of limb	symptoms	0.00538869	0.0760299	1.0054	0.943496	0.00505627	0.0760599	1.00507	0.946998	9359	186	9173
189.11	Malignant neoplasm of kidney, except pelvis	neoplasms	-0.00644762	0.091784	0.993573	0.943996	-0.00652824	0.0917841	0.993493	0.943297	9897	124	9773
850	Hemorrhage or hematoma complicating a procedure	injuries & poisonings	0.00606794	0.0884335	1.00609	0.945295	0.00586113	0.0884259	1.00588	0.947153	7932	133	7799
420.2	Pericarditis	circulatory system	0.00451756	0.0680666	1.00453	0.947084	0.00416201	0.0681141	1.00417	0.951277	7451	227	7224
411.8	Other chronic ischemic heart disease, unspecified	circulatory system	0.00251833	0.0402127	1.00252	0.950065	0.00219408	0.0402335	1.0022	0.95651	5599	899	4700
763	Thoracic or lumbosacral neuritis or radiculitis, unspecified	symptoms	-0.00388669	0.0644471	0.996121	0.95191	-0.00563769	0.0645231	0.994378	0.930374	9493	258	9235
483	Acute bronchitis and bronchiolitis	respiratory	-0.0041778	0.0694602	0.995831	0.952039	-0.00556817	0.0695294	0.994447	0.936171	8720	221	8499
420	Carditis	circulatory system	-0.00308737	0.0528244	0.996917	0.953393	-0.00344977	0.0528379	0.996556	0.947943	7608	384	7224
530.13	Barrett's esophagus	digestive	-0.00472251	0.0850558	0.995289	0.955722	-0.00574021	0.0850685	0.994276	0.946202	6583	146	6437
275	Disorders of mineral metabolism	endocrine/metabolic	0.00210066	0.0407572	1.0021	0.958895	0.00207359	0.0407582	1.00208	0.959425	9375	673	8702
290	Delirium dementia and amnestic and other cognitive disorders	mental disorders	0.00425624	0.0905378	1.00427	0.962505	0.00433177	0.0906057	1.00434	0.961868	8900	129	8771
367.8	Hypermetropia	sense organs	0.00463982	0.100546	1.00465	0.963194	0.00517799	0.10049	1.00519	0.958905	9570	105	9465
593.1	Gross hematuria	genitourinary	-0.00327844	0.10181	0.996727	0.974311	-0.00441303	0.101866	0.995597	0.965445	8291	102	8189
289.4	Lymphadenitis	hematopoietic	0.00190628	0.0765275	1.00191	0.980127	0.00205126	0.0765284	1.00205	0.978616	8689	179	8510
562.2	Diverticulitis	digestive	0.00209613	0.0841914	1.0021	0.980137	0.00380719	0.0841821	1.00381	0.963928	7838	149	7689
720	Spinal stenosis	musculoskeletal	0.00131493	0.0530755	1.00132	0.980235	0.00112226	0.0531385	1.00112	0.98315	9098	391	8707
250.42	Other abnormal glucose	endocrine/metabolic	0.00107999	0.0484606	1.00108	0.98222	-0.000513751	0.0484798	0.999486	0.991545	6886	473	6413
871	Open wounds of extremities	injuries & poisonings	-0.00111249	0.0945467	0.998888	0.990612	-0.000613507	0.0945252	0.999387	0.994821	9683	117	9566
722	Intervertebral disc disorders	musculoskeletal	-0.000537796	0.0483784	0.999462	0.991131	-0.000940835	0.0484169	0.99906	0.984497	9176	469	8707
260	Protein-calorie malnutrition	endocrine/metabolic	0.000519559	0.0549659	1.00052	0.992458	0.000216516	0.0549662	1.00022	0.996857	8568	355	8213

### Sheet: Table S11
Table S11: Secondary associations for anorexia nervosa polygenic risk identified using PheWAS. Phenotypes with >100 cases are shown. Effect size and p-value of association shown before and after including the primary phenotype as a covariate (sensitivity analysis).
phecode	description	group	beta	SE	OR	p	beta_sensitivity	SE_sensitivity	OR_sensitivity	p_sensitivity	n_total	n_cases	n_controls
278	Overweight, obesity and other hyperalimentation	endocrine/metabolic	-0.121292	0.0258549	0.885776	2.71556e-06	-0.120984	0.0258707	0.886048	2.91801e-06	9500	1996	7504
278.1	Obesity	endocrine/metabolic	-0.128868	0.0275048	0.87909	2.79545e-06	-0.128517	0.0275265	0.879398	3.02868e-06	9224	1720	7504
276.14	Hypopotassemia	endocrine/metabolic	-0.204705	0.059936	0.814888	0.000636905	-0.203674	0.0599759	0.815728	0.000683941	6959	304	6655
250.2	Type 2 diabetes	endocrine/metabolic	-0.0855218	0.025725	0.918033	0.000885888	-0.0852328	0.0257308	0.918298	0.000924732	8532	2119	6413
401	Hypertension	circulatory system	-0.078092	0.0247192	0.924879	0.00158226	-0.077613	0.0247257	0.925322	0.00169547	8800	5980	2820
401.1	Essential hypertension	circulatory system	-0.0759741	0.0249399	0.92684	0.0023169	-0.0756821	0.0249435	0.927111	0.00241224	8425	5605	2820
278.11	Morbid obesity	endocrine/metabolic	-0.136962	0.0452119	0.872003	0.00245089	-0.137421	0.0453171	0.871603	0.00242592	8066	562	7504
250	Diabetes mellitus	endocrine/metabolic	-0.0712438	0.0240077	0.931235	0.00300194	-0.0713393	0.0240193	0.931146	0.0029772	8947	2534	6413
374	Other disorders of eyelids	sense organs	0.225408	0.0806899	1.25283	0.00521393	0.225065	0.0806874	1.2524	0.00528152	9624	163	9461
509	Respiratory failure, insufficiency, arrest	respiratory	-0.115379	0.0420185	0.891028	0.00603423	-0.115428	0.0420194	0.890985	0.00601399	8246	634	7612
696.41	Psoriasis vulgaris	dermatologic	0.24982	0.0909868	1.28379	0.00603872	0.249754	0.0909742	1.28371	0.00604503	8733	128	8605
509.8	Dependence on respirator [Ventilator] or supplemental oxygen	respiratory	-0.193054	0.0722617	0.824438	0.00754928	-0.193068	0.0722638	0.824426	0.00754647	7815	203	7612
401.3	Other hypertensive complications	circulatory system	-0.206503	0.0815778	0.813424	0.0113622	-0.202696	0.0816856	0.816526	0.013086	2994	174	2820
380.4	Impacted cerumen	sense organs	0.201944	0.0798483	1.22378	0.0114357	0.20143	0.0799128	1.22315	0.0117147	9844	167	9677
702.1	Actinic keratosis	dermatologic	0.109431	0.0439541	1.11564	0.0127862	0.109541	0.0439495	1.11577	0.0126876	9563	581	8982
702	Degenerative skin conditions and other dermatoses	dermatologic	0.0892969	0.0361781	1.09341	0.0135772	0.0891645	0.0361828	1.09326	0.0137291	9617	883	8734
401.22	Hypertensive chronic kidney disease	circulatory system	-0.101686	0.0412612	0.903313	0.0137222	-0.10095	0.0412738	0.903978	0.0144505	3777	957	2820
428	Congestive heart failure; nonhypertensive	circulatory system	-0.0589407	0.0239996	0.942763	0.014053	-0.0592399	0.024009	0.942481	0.0136097	8288	3270	5018
696	Psoriasis and related disorders	dermatologic	0.207731	0.084812	1.23088	0.0143129	0.20761	0.0848043	1.23073	0.0143609	8752	147	8605
696.4	Psoriasis	dermatologic	0.208403	0.0853178	1.23171	0.0145791	0.208291	0.0853108	1.23157	0.0146243	8750	145	8605
271	Disorders of carbohydrate transport and metabolism	endocrine/metabolic	-0.187947	0.07748	0.828659	0.015277	-0.187773	0.0775109	0.828803	0.0154125	10003	178	9825
389.1	Sensorineural hearing loss	sense organs	0.126658	0.055058	1.13503	0.0214227	0.1267	0.0550587	1.13508	0.0213809	9484	364	9120
112	Candidiasis	infectious diseases	-0.179416	0.079014	0.835758	0.0231658	-0.184518	0.0792552	0.831505	0.0199043	9274	169	9105
473	Diseases of the larynx and vocal cords	respiratory	0.144362	0.063619	1.1553	0.0232583	0.144189	0.0636251	1.1551	0.0234372	8284	265	8019
276.1	Electrolyte imbalance	endocrine/metabolic	-0.0688284	0.0305654	0.933487	0.0243324	-0.067413	0.0306049	0.934809	0.0276167	7970	1315	6655
473.4	Voice disturbance	respiratory	0.166931	0.074424	1.18167	0.0248984	0.16678	0.074429	1.18149	0.0250398	8210	191	8019
509.1	Respiratory failure	respiratory	-0.143385	0.0646436	0.86642	0.0265491	-0.143413	0.0646441	0.866396	0.0265205	7866	254	7612
765	Cervical radiculitis	symptoms	0.213832	0.097476	1.23842	0.0282575	0.213495	0.0974727	1.238	0.0285025	9344	109	9235
458	Hypotension	circulatory system	-0.113275	0.0518575	0.892905	0.0289359	-0.11357	0.0518713	0.892642	0.0285638	8153	405	7748
389	Hearing loss	sense organs	0.0883178	0.040651	1.09234	0.0298114	0.0888846	0.0406712	1.09295	0.0288563	9814	694	9120
271.3	Intestinal disaccharidase deficiencies and disaccharide malabsorption	endocrine/metabolic	-0.170937	0.0789641	0.842874	0.0304071	-0.17079	0.0789981	0.842998	0.0306215	9996	171	9825
496	Chronic airway obstruction	respiratory	-0.0698564	0.0324339	0.932528	0.0312556	-0.0698201	0.032434	0.932562	0.0313434	8728	1143	7585
327.7	Sleep related movement disorders	neurological	-0.171751	0.0802704	0.842189	0.0323824	-0.177972	0.0805327	0.836965	0.0271092	7374	164	7210
276.6	Fluid overload	endocrine/metabolic	-0.16799	0.0792894	0.845363	0.0341167	-0.167792	0.0792818	0.84553	0.0343111	6825	170	6655
339	Other headache syndromes	neurological	0.210822	0.100256	1.23469	0.0354811	0.211792	0.100245	1.23589	0.0346224	9604	104	9500
415	Pulmonary heart disease	circulatory system	-0.0677824	0.032307	0.934464	0.0358986	-0.0675705	0.0323113	0.934662	0.0365073	9138	1149	7989
527.7	Disturbance of salivary secretion	digestive	0.212877	0.101775	1.23723	0.0364699	0.217301	0.102101	1.24272	0.0333137	9740	102	9638
751.2	Congenital anomalies of urinary system	congenital anomalies	0.194639	0.0933988	1.21487	0.0371638	0.194279	0.09339	1.21443	0.0374985	9975	120	9855
173	Neoplasm of uncertain behavior of skin	neoplasms	0.0850984	0.041068	1.08882	0.0382531	0.0851259	0.0410696	1.08885	0.0381983	9137	674	8463
690.1	Seborrheic dermatitis	dermatologic	0.204847	0.0990845	1.22734	0.0386967	0.204929	0.0990714	1.22744	0.0385933	8890	106	8784
276	Disorders of fluid, electrolyte, and acid-base balance	endocrine/metabolic	-0.0546671	0.0264442	0.9468	0.0387096	-0.0542199	0.0264738	0.947224	0.0405544	8548	1893	6655
939	Atopic/contact dermatitis due to other or unspecified	dermatologic	0.105413	0.0513368	1.11117	0.0400374	0.106909	0.0513635	1.11283	0.0373948	8926	411	8515
690	Erythematosquamous dermatosis	dermatologic	0.202063	0.0986546	1.22392	0.040542	0.202147	0.098642	1.22403	0.0404331	8891	107	8784
751	Genitourinary congenital anomalies	congenital anomalies	0.181838	0.0908642	1.19942	0.0453696	0.181387	0.0908584	1.19888	0.045894	9982	127	9855
401.2	Hypertensive heart and/or renal disease	circulatory system	-0.0748589	0.037452	0.927874	0.0456304	-0.0735625	0.0374854	0.929078	0.0497122	4090	1270	2820
938.2	Chronic dermatitis due to solar radiation	injuries & poisonings	0.144831	0.0728326	1.15584	0.0467511	0.144091	0.0728565	1.15499	0.047959	8712	197	8515
242	Thyrotoxicosis with or without goiter	endocrine/metabolic	-0.181244	0.0922471	0.834232	0.0494417	-0.17886	0.0922473	0.836223	0.0525111	7953	125	7828
709	Diffuse diseases of connective tissue	dermatologic	-0.189964	0.0968341	0.826989	0.0497915	-0.19086	0.0969294	0.826248	0.048946	8789	116	8673
480	Pneumonia	respiratory	-0.0841382	0.0431915	0.919304	0.0514121	-0.0838558	0.0431939	0.919564	0.0522118	9089	590	8499
250.1	Type 1 diabetes	endocrine/metabolic	-0.14817	0.0761404	0.862285	0.0516538	-0.146818	0.0761441	0.863451	0.0538358	6599	186	6413
578.9	Hemorrhage of gastrointestinal tract	digestive	0.155675	0.0816992	1.16845	0.0567205	0.155741	0.0816949	1.16852	0.0566023	9219	158	9061
611	Abnormal findings on mammogram or breast exam	genitourinary	0.157407	0.082872	1.17047	0.0575113	0.15659	0.0828753	1.16952	0.0588288	9829	161	9668
288.2	Elevated white blood cell count	hematopoietic	-0.166399	0.0876824	0.846708	0.0577294	-0.165637	0.0877014	0.847353	0.0589384	8647	137	8510
527	Diseases of the salivary glands	digestive	0.1731	0.0914569	1.18899	0.0583984	0.176693	0.0916753	1.19326	0.0539324	9765	127	9638
938	Dermatitis due to solar radiation	injuries & poisonings	0.125167	0.0662622	1.13334	0.0588962	0.124632	0.0662744	1.13273	0.0600339	8755	240	8515
395.2	Nonrheumatic aortic valve disorders	circulatory system	-0.0507922	0.0268923	0.950476	0.0589279	-0.0510314	0.026898	0.950249	0.0577988	7984	2255	5729
689	Disorder of skin and subcutaneous tissue NOS	dermatologic	0.17785	0.0945547	1.19465	0.0599818	0.178243	0.0946485	1.19512	0.0596721	9835	116	9719
420	Carditis	circulatory system	-0.100294	0.0534078	0.904572	0.0603974	-0.0980446	0.0534572	0.906609	0.0666427	7608	384	7224
555	Inflammatory bowel disease and other gastroenteritis and colitis	digestive	-0.18103	0.0970253	0.83441	0.0620684	-0.180767	0.0970089	0.83463	0.0624047	7802	113	7689
288	Diseases of white blood cells	hematopoietic	-0.122786	0.0661132	0.884453	0.0632805	-0.122446	0.0661188	0.884754	0.0640397	8753	243	8510
217.1	Nevus, non-neoplastic	neoplasms	0.170287	0.092229	1.18565	0.0648414	0.170249	0.0922178	1.1856	0.0648692	7935	123	7812
455	Hemorrhoids	circulatory system	0.128346	0.0705422	1.13695	0.0688463	0.130774	0.070639	1.13971	0.0641272	6774	216	6558
327.32	Obstructive sleep apnea	neurological	-0.0543866	0.0300802	0.947066	0.0705983	-0.0556098	0.0301165	0.945908	0.0648211	8589	1379	7210
458.9	Hypotension NOS	circulatory system	-0.133386	0.0747068	0.875127	0.0741865	-0.133333	0.0747098	0.875174	0.0743134	7939	191	7748
599.3	Dysuria	genitourinary	-0.166722	0.0934587	0.846434	0.0744373	-0.165583	0.0934594	0.847399	0.0764425	8119	122	7997
300	Anxiety, phobic and dissociative disorders	mental disorders	0.0590522	0.0332303	1.06083	0.0755588	0.0605005	0.0333765	1.06237	0.0698833	8216	1121	7095
350	Abnormal movement	neurological	0.0910803	0.0513659	1.09536	0.076201	0.0909334	0.0514132	1.0952	0.0769474	9636	413	9223
250.3	Insulin pump user	endocrine/metabolic	-0.0849844	0.048174	0.918527	0.0777127	-0.0843161	0.0481921	0.919141	0.0801902	6901	488	6413
472	Chronic pharyngitis and nasopharyngitis	respiratory	0.120535	0.0684818	1.1281	0.0783896	0.121252	0.0684966	1.12891	0.0766947	8246	227	8019
415.2	Chronic pulmonary heart disease	circulatory system	-0.0619395	0.035475	0.93994	0.0808106	-0.0616728	0.0354822	0.94019	0.0821878	8922	933	7989
300.11	Generalized anxiety disorder	mental disorders	0.143604	0.0824848	1.15443	0.0816878	0.137481	0.083714	1.14738	0.100534	7254	159	7095
300.1	Anxiety disorder	mental disorders	0.0611091	0.0354998	1.06301	0.085179	0.0637184	0.0356728	1.06579	0.0740686	8067	972	7095
483	Acute bronchitis and bronchiolitis	respiratory	-0.119251	0.0693891	0.887585	0.0856891	-0.119425	0.0693819	0.88743	0.0852009	8720	221	8499
285.2	Anemia of chronic disease	hematopoietic	-0.10239	0.0601887	0.902678	0.0889152	-0.101404	0.0602391	0.903568	0.0923057	6565	305	6260
427.61	Supraventricular premature beats	circulatory system	-0.147701	0.0876952	0.862689	0.0921318	-0.147562	0.087687	0.862809	0.0924086	3155	144	3011
687	Symptoms affecting skin	dermatologic	0.10243	0.0613145	1.10786	0.0948079	0.104091	0.0614724	1.1097	0.0904004	8995	286	8709
217	Vascular hamartomas and non-neoplastic nevi	neoplasms	0.149885	0.0907778	1.1617	0.098715	0.149853	0.0907658	1.16166	0.0987404	7939	127	7812
296	Mood disorders	mental disorders	0.0546287	0.0334285	1.05615	0.102218	0.0577221	0.0335552	1.05942	0.0853936	8190	1095	7095
276.5	Hypovolemia	endocrine/metabolic	-0.100766	0.0616777	0.904145	0.102311	-0.0998567	0.061676	0.904967	0.105436	6937	282	6655
327.3	Sleep apnea	neurological	-0.0456666	0.0280416	0.95536	0.103412	-0.0466782	0.0280684	0.954394	0.0963089	8829	1619	7210
386.9	Dizziness and giddiness (Light-headedness and vertigo)	sense organs	0.0543713	0.0335171	1.05588	0.104761	0.0546171	0.0335288	1.05614	0.103322	8959	1039	7920
577	Diseases of pancreas	digestive	-0.118067	0.0728631	0.888636	0.105147	-0.11821	0.072865	0.888509	0.104735	10053	201	9852
854	Complications of cardiac/vascular device, implant, and graft	injuries & poisonings	-0.0920785	0.0571351	0.912034	0.107051	-0.0928239	0.0572079	0.911354	0.104681	8131	332	7799
594.1	Calculus of kidney	genitourinary	0.0966112	0.0607351	1.10143	0.111678	0.0964235	0.0607312	1.10123	0.112352	9747	291	9456
743.11	Osteoporosis NOS	musculoskeletal	0.0812516	0.0511454	1.08464	0.112142	0.0819748	0.0511681	1.08543	0.10914	9450	439	9011
216	Benign neoplasm of skin	neoplasms	0.0447287	0.0281954	1.04574	0.112653	0.0456568	0.0282294	1.04672	0.105802	9445	1633	7812
275.5	Disorders of calcium/phosphorus metabolism	endocrine/metabolic	-0.112608	0.0712689	0.893501	0.114097	-0.112325	0.0712558	0.893754	0.114943	8911	209	8702
706	Diseases of sebaceous glands	dermatologic	0.097034	0.0615208	1.1019	0.114737	0.0970317	0.0615071	1.1019	0.114665	9598	286	9312
275	Disorders of mineral metabolism	endocrine/metabolic	-0.0635022	0.0406922	0.938472	0.11863	-0.0630625	0.0407115	0.938885	0.121379	9375	673	8702
727.1	Synovitis and tenosynovitis	musculoskeletal	-0.13013	0.0845016	0.877981	0.123566	-0.129975	0.0844903	0.878117	0.123964	8804	149	8655
274.11	Gouty arthropathy	endocrine/metabolic	0.140828	0.0916846	1.15123	0.124537	0.140752	0.091684	1.15114	0.124739	9315	126	9189
593	Hematuria	genitourinary	0.0740958	0.0483771	1.07691	0.125613	0.0740135	0.048386	1.07682	0.126104	8660	471	8189
427.3	Other specified cardiac dysrhythmias	circulatory system	-0.0665196	0.0434322	0.935645	0.125628	-0.0644764	0.0434531	0.937558	0.137858	3693	682	3011
276.41	Acidosis	endocrine/metabolic	-0.141036	0.09286	0.868458	0.128813	-0.140827	0.0928495	0.868639	0.129336	6778	123	6655
250.24	Type 2 diabetes with neurological manifestations	endocrine/metabolic	-0.107407	0.071017	0.89816	0.130429	-0.109218	0.0711066	0.896535	0.124545	6629	216	6413
362.2	Degeneration of macula and posterior pole of retina	sense organs	0.11231	0.0748893	1.11886	0.133696	0.112283	0.0748858	1.11883	0.133773	9251	192	9059
476	Allergic rhinitis	respiratory	0.0702337	0.0469551	1.07276	0.134715	0.0706964	0.0469573	1.07326	0.132184	8524	505	8019
994.2	Sepsis	injuries & poisonings	-0.0714778	0.0479421	0.931017	0.135983	-0.0718501	0.0479864	0.93067	0.134315	9792	474	9318
345	Epilepsy, recurrent seizures, convulsions	neurological	-0.11733	0.0793677	0.889291	0.139324	-0.115851	0.0794852	0.890608	0.144975	9039	165	8874
420.2	Pericarditis	circulatory system	-0.100967	0.0685446	0.903963	0.140749	-0.0975522	0.0685766	0.907055	0.154873	7451	227	7224
172	Skin cancer	neoplasms	0.0514636	0.0349419	1.05281	0.140796	0.0514588	0.0349426	1.05281	0.140841	9441	978	8463
994	Sepsis and SIRS	injuries & poisonings	-0.0691365	0.0469421	0.933199	0.140804	-0.0694392	0.046982	0.932917	0.139409	9814	496	9318
571	Chronic liver disease and cirrhosis	digestive	-0.0708566	0.0481822	0.931595	0.1414	-0.0711753	0.0482602	0.931299	0.14026	8972	476	8496
571.8	Liver abscess and sequelae of chronic liver disease	digestive	-0.117331	0.0803581	0.889291	0.144262	-0.117017	0.0803348	0.88957	0.145223	8660	164	8496
578.2	Blood in stool	digestive	-0.131433	0.0904821	0.876838	0.146338	-0.130195	0.0905221	0.877924	0.150357	9190	129	9061
53	Herpes zoster	infectious diseases	0.130934	0.0909141	1.13989	0.149812	0.130912	0.0908963	1.13987	0.1498	8856	128	8728
585.3	Chronic renal failure [CKD]	genitourinary	-0.0406075	0.0282307	0.960206	0.150316	-0.0406799	0.0282442	0.960136	0.149784	8322	1664	6658
585	Renal failure	genitourinary	-0.0364324	0.0253386	0.964223	0.150485	-0.0359964	0.0253529	0.964644	0.155662	8849	2191	6658
288.1	Decreased white blood cell count	hematopoietic	-0.107266	0.0747772	0.898287	0.151438	-0.107608	0.0747896	0.897979	0.150203	8700	190	8510
916	Contusion	injuries & poisonings	0.115892	0.0808584	1.12287	0.151781	0.119562	0.0812746	1.127	0.141268	9837	162	9675
285	Other anemias	hematopoietic	-0.0394522	0.027731	0.961316	0.154829	-0.0386882	0.027754	0.962051	0.163326	8023	1763	6260
275.3	Disorders of magnesium metabolism	endocrine/metabolic	-0.100073	0.0705125	0.904772	0.155835	-0.100302	0.0705701	0.904564	0.155226	8916	214	8702
782.3	Edema	symptoms	-0.0537401	0.0379481	0.947678	0.156733	-0.0538168	0.0379667	0.947606	0.156344	9413	792	8621
280	Iron deficiency anemias	hematopoietic	-0.06976	0.0494675	0.932618	0.158475	-0.0710669	0.0496513	0.9314	0.152338	6720	460	6260
588.2	Secondary hyperparathyroidism (of renal origin)	genitourinary	-0.128876	0.0913877	0.879083	0.158479	-0.128625	0.0913836	0.879304	0.159271	6785	127	6658
707	Chronic ulcer of skin	dermatologic	0.0825101	0.0588163	1.08601	0.160663	0.0824764	0.0588125	1.08597	0.160808	9990	310	9680
249	Secondary diabetes mellitus	endocrine/metabolic	0.0817538	0.058377	1.08519	0.16138	0.0815357	0.0583928	1.08495	0.162615	6737	324	6413
539	Bariatric surgery	digestive	0.0564037	0.0403968	1.05802	0.162642	0.0573192	0.0404205	1.05899	0.15617	9710	694	9016
871	Open wounds of extremities	injuries & poisonings	0.132013	0.094598	1.14112	0.162861	0.131952	0.0945991	1.14105	0.163061	9683	117	9566
979	Adverse drug events and drug allergies	injuries & poisonings	-0.122642	0.0879775	0.88458	0.163314	-0.131892	0.0885557	0.876436	0.136391	7788	137	7651
244.2	Acquired hypothyroidism	endocrine/metabolic	0.0903795	0.0655354	1.09459	0.167866	0.0920304	0.0655647	1.0964	0.160421	8083	255	7828
250.6	Polyneuropathy in diabetes	endocrine/metabolic	-0.125588	0.0915094	0.881978	0.169936	-0.125007	0.0915452	0.882491	0.172089	6542	129	6413
420.3	Endocarditis	circulatory system	-0.11991	0.0877044	0.887	0.17156	-0.11828	0.0876922	0.888447	0.177399	7364	140	7224
530.14	Reflux esophagitis	digestive	0.118517	0.0871427	1.12583	0.17382	0.118304	0.0871223	1.12559	0.174492	6577	140	6437
394	Rheumatic disease of the heart valves	circulatory system	-0.0498068	0.0368532	0.951413	0.176537	-0.0500859	0.0368712	0.951148	0.174336	6673	944	5729
289.4	Lymphadenitis	hematopoietic	0.103511	0.0771694	1.10906	0.179806	0.103404	0.0771643	1.10894	0.18023	8689	179	8510
702.2	Seborrheic keratosis	dermatologic	0.0600428	0.0447831	1.06188	0.180003	0.06015	0.0447979	1.062	0.179371	9537	555	8982
357	Inflammatory and toxic neuropathy	neurological	0.114453	0.0863276	1.12126	0.184906	0.114482	0.0863216	1.12129	0.184764	9674	143	9531
740.11	Osteoarthrosis, localized, primary	musculoskeletal	0.0585465	0.0442941	1.06029	0.186245	0.0588069	0.0443008	1.06057	0.184362	8837	571	8266
495	Asthma	respiratory	-0.055275	0.0421301	0.946225	0.189518	-0.0544046	0.0421468	0.947049	0.196761	8228	643	7585
395	Heart valve disorders	circulatory system	-0.02983	0.0229537	0.970611	0.193747	-0.0298055	0.0229581	0.970634	0.194199	9118	3389	5729
428.1	Congestive heart failure (CHF) NOS	circulatory system	-0.0371267	0.0286315	0.963554	0.194732	-0.0375885	0.0286555	0.963109	0.18961	6916	1898	5018
427.4	Cardiac arrest and ventricular fibrillation	circulatory system	-0.0983041	0.0759129	0.906373	0.195335	-0.0998604	0.0761234	0.904964	0.18958	3209	198	3011
286	Coagulation defects	hematopoietic	-0.0421236	0.0326965	0.958751	0.197634	-0.0417143	0.0327345	0.959144	0.202549	6832	1193	5639
743.1	Osteoporosis	musculoskeletal	0.0634721	0.0503044	1.06553	0.207035	0.0641405	0.0503246	1.06624	0.202474	9467	456	9011
458.1	Orthostatic hypotension	circulatory system	-0.123776	0.0981174	0.883577	0.207124	-0.123657	0.098123	0.883683	0.20759	7856	108	7748
459	Other disorders of circulatory system	circulatory system	-0.0589421	0.0470077	0.942761	0.209886	-0.0592807	0.0470975	0.942442	0.208145	8250	502	7748
550.1	Inguinal hernia	digestive	0.0856305	0.0683215	1.0894	0.210079	0.0857589	0.0683134	1.08954	0.209343	9150	230	8920
348	Other conditions of brain	neurological	-0.0935422	0.0747453	0.9107	0.21076	-0.0935276	0.074718	0.910713	0.210664	9061	187	8874
246	Other disorders of thyroid	endocrine/metabolic	0.109051	0.0873539	1.11522	0.21189	0.11135	0.0873414	1.11779	0.20235	7968	140	7828
763	Thoracic or lumbosacral neuritis or radiculitis, unspecified	symptoms	0.0797707	0.0642966	1.08304	0.214729	0.0802175	0.0643169	1.08352	0.212316	9493	258	9235
270	Disorders of protein plasma/amino-acid transport and metabolism	endocrine/metabolic	0.104219	0.0843064	1.10984	0.216386	0.104171	0.084299	1.10979	0.21656	9757	149	9608
8	Intestinal infection	infectious diseases	-0.108742	0.088212	0.896962	0.217676	-0.108771	0.0881906	0.896936	0.21744	9898	134	9764
456	Chronic venous insufficiency [CVI]	circulatory system	0.0995538	0.0812717	1.10468	0.220594	0.0995149	0.0812744	1.10463	0.220789	6719	161	6558
585.34	Chronic Kidney Disease, Stage IV	genitourinary	-0.0823423	0.067932	0.920957	0.225463	-0.0821501	0.0679285	0.921134	0.226524	6892	234	6658
771	Musculoskeletal symptoms referable to limbs	symptoms	-0.095226	0.0787205	0.909167	0.226405	-0.0925103	0.0788073	0.91164	0.240443	9344	171	9173
789	Nausea and vomiting	symptoms	-0.0586977	0.0486162	0.942992	0.22729	-0.0575448	0.0486433	0.94408	0.236811	9381	467	8914
165.1	Cancer of bronchus; lung	neoplasms	-0.0793048	0.0658058	0.923758	0.228151	-0.0792854	0.0658011	0.923776	0.228232	10096	248	9848
153.2	Colon cancer	neoplasms	-0.10607	0.0882952	0.899362	0.22963	-0.106154	0.0882938	0.899286	0.229252	8710	138	8572
395.6	Heart valve replaced	circulatory system	-0.0419492	0.0353967	0.958919	0.235973	-0.0421562	0.035407	0.95872	0.233804	6765	1036	5729
457	Encounter for long-term (current) use of anticoagulants, antithrombotics, aspirin	circulatory system	-0.0451862	0.0382864	0.95582	0.237915	-0.0455134	0.0382954	0.955507	0.234644	7354	796	6558
428.4	Heart failure with preserved EF [Diastolic heart failure]	circulatory system	-0.0515002	0.0436959	0.949803	0.238556	-0.0525713	0.0437328	0.948787	0.229323	5747	729	5018
427.22	Atrial flutter	circulatory system	0.0393463	0.0334184	1.04013	0.239042	0.0394037	0.0334373	1.04019	0.238623	4474	1463	3011
537	Other disorders of stomach and duodenum	digestive	0.106039	0.0901233	1.11187	0.239353	0.106133	0.0900952	1.11197	0.238792	9372	131	9241
165	Cancer within the respiratory system	neoplasms	-0.075894	0.0645992	0.926914	0.240057	-0.0758857	0.0645946	0.926922	0.240075	10106	258	9848
38.3	Bacteremia	infectious diseases	-0.109226	0.0930653	0.896528	0.240536	-0.10708	0.0931108	0.898454	0.250132	8690	120	8570
740.1	Osteoarthritis; localized	musculoskeletal	0.0495535	0.0422499	1.0508	0.240849	0.0500396	0.0422632	1.05131	0.236413	8901	635	8266
296.2	Depression	mental disorders	0.0405396	0.0346708	1.04137	0.242295	0.0448255	0.0347899	1.04585	0.197585	8098	1003	7095
356	Hereditary and idiopathic peripheral neuropathy	neurological	0.0929526	0.0795665	1.09741	0.24271	0.0927046	0.0797126	1.09714	0.244835	9696	165	9531
585.31	Renal dialysis	genitourinary	-0.0855878	0.073461	0.917973	0.243988	-0.0853509	0.0734765	0.91819	0.245395	6855	197	6658
292.4	Altered mental status	mental disorders	-0.117031	0.100632	0.889558	0.244848	-0.116718	0.100626	0.889836	0.246081	8875	104	8771
771.1	Swelling of limb	symptoms	-0.0872214	0.0754559	0.916474	0.247712	-0.0873394	0.0754515	0.916366	0.247045	9359	186	9173
348.7	Coma	neurological	-0.116429	0.101071	0.890093	0.249339	-0.117065	0.101023	0.889528	0.246541	8976	102	8874
962	Poisoning by hormones and synthetic substitutes	injuries & poisonings	-0.0761877	0.0662051	0.926642	0.249821	-0.075855	0.0662049	0.926951	0.251894	7896	245	7651
528	Diseases of the oral soft tissues, excluding lesions specific for gingiva and tongue	digestive	0.113297	0.0987103	1.11996	0.251062	0.11687	0.0988807	1.12397	0.237234	9745	107	9638
429.3	Symptoms involving cardiovascular system	circulatory system	0.082972	0.0727208	1.08651	0.253884	0.0828787	0.0727228	1.08641	0.254431	5226	208	5018
172.2	Other non-epithelial cancer of skin	neoplasms	0.0433712	0.0384632	1.04433	0.259488	0.0433538	0.0384652	1.04431	0.259704	9248	785	8463
285.1	Acute posthemorrhagic anemia	hematopoietic	-0.0947677	0.0843019	0.909584	0.260951	-0.0972271	0.0847111	0.90735	0.251072	6412	152	6260
447	Other disorders of arteries and arterioles	circulatory system	0.0451326	0.0404533	1.04617	0.264562	0.0444935	0.0404821	1.0455	0.271729	7315	715	6600
250.41	Impaired fasting glucose	endocrine/metabolic	0.0672201	0.060796	1.06953	0.268871	0.0665487	0.0607997	1.06881	0.273711	6712	299	6413
250.42	Other abnormal glucose	endocrine/metabolic	-0.0538734	0.0487388	0.947552	0.269008	-0.0538906	0.0487387	0.947536	0.268854	6886	473	6413
250.22	Type 2 diabetes with renal manifestations	endocrine/metabolic	-0.0720351	0.0653447	0.930498	0.270294	-0.0737765	0.065426	0.928879	0.259475	6673	260	6413
411.2	Myocardial infarction	circulatory system	0.0389346	0.0353538	1.0397	0.270773	0.0387806	0.0353566	1.03954	0.27271	5893	1193	4700
318	Tobacco use disorder	mental disorders	-0.0349671	0.0317891	0.965637	0.271345	-0.0350738	0.0317965	0.965534	0.269997	8751	1199	7552
426.31	Right bundle branch block	circulatory system	0.0751887	0.0690981	1.07809	0.276532	0.0727834	0.0692142	1.0755	0.292998	3262	251	3011
870	Open wounds of head; neck; and trunk	injuries & poisonings	0.104587	0.096594	1.11025	0.278919	0.104368	0.0966003	1.11001	0.279958	9678	112	9566
433.3	Cerebral ischemia	circulatory system	0.0423397	0.0391225	1.04325	0.279148	0.042394	0.0391296	1.04331	0.27862	8542	737	7805
457.2	Encounter for long-term (current) use of antiplatelets/antithrombotics	circulatory system	-0.097826	0.0906461	0.906807	0.280495	-0.097816	0.0906491	0.906816	0.28056	6686	128	6558
722.6	Degeneration of intervertebral disc	musculoskeletal	0.0705161	0.065483	1.07306	0.281542	0.0714045	0.0654898	1.07402	0.275574	8958	251	8707
418	Nonspecific chest pain	circulatory system	0.0322922	0.0300216	1.03282	0.282092	0.0323038	0.0300348	1.03283	0.282131	8871	1376	7495
740.2	Osteoarthrosis, generalized	musculoskeletal	0.0807086	0.0753527	1.08406	0.284134	0.0806872	0.0753445	1.08403	0.28421	8459	193	8266
433.31	Transient cerebral ischemia	circulatory system	0.0424771	0.0396646	1.04339	0.284212	0.0425201	0.0396724	1.04344	0.283818	8520	715	7805
560	Intestinal obstruction without mention of hernia	digestive	-0.0971308	0.0909538	0.907437	0.285559	-0.096642	0.0909492	0.907881	0.287966	7817	128	7689
427.5	Arrhythmia (cardiac) NOS	circulatory system	-0.0928264	0.0869772	0.911352	0.285859	-0.0926768	0.0869698	0.911488	0.286595	3156	145	3011
694.2	Other dyschromia	dermatologic	0.0858596	0.0805881	1.08965	0.286689	0.0858393	0.0805881	1.08963	0.286803	8946	162	8784
327.71	Restless legs syndrome	neurological	-0.0986907	0.0930116	0.906023	0.288663	-0.106416	0.0934086	0.899051	0.254599	7331	121	7210
531	Peptic ulcer (excl. esophageal)	digestive	0.0817041	0.0772126	1.08513	0.289978	0.0818097	0.077197	1.08525	0.289257	9968	176	9792
586	Other disorders of the kidney and ureters	genitourinary	0.0491551	0.0465039	1.05038	0.290507	0.0489947	0.0465302	1.05021	0.292357	7182	524	6658
272.1	Hyperlipidemia	endocrine/metabolic	-0.0247356	0.023643	0.975568	0.295462	-0.0244895	0.0236467	0.975808	0.300368	8804	5689	3115
574	Cholelithiasis and cholecystitis	digestive	0.0710912	0.0684757	1.07368	0.299179	0.0708258	0.0684725	1.07339	0.300964	9861	227	9634
110.1	Dermatophytosis	infectious diseases	0.0740111	0.0714419	1.07682	0.300219	0.0729212	0.0715115	1.07565	0.307865	9313	208	9105
507	Pleurisy; pleural effusion	respiratory	-0.0585386	0.0565567	0.943142	0.300649	-0.0585703	0.0565544	0.943112	0.300368	7951	339	7612
38	Septicemia	infectious diseases	-0.0548915	0.0530962	0.946588	0.301224	-0.0541522	0.0531001	0.947288	0.307817	8950	380	8570
272	Disorders of lipoid metabolism	endocrine/metabolic	-0.0244302	0.0236414	0.975866	0.301432	-0.0241847	0.023645	0.976105	0.306392	8811	5696	3115
475	Chronic sinusitis	respiratory	0.0525576	0.0509119	1.05396	0.30192	0.0539294	0.0509181	1.05541	0.289536	8439	420	8019
949	Allergies, other	injuries & poisonings	0.0862652	0.0835908	1.0901	0.302075	0.0877441	0.0836206	1.09171	0.294035	8665	150	8515
464	Acute sinusitis	respiratory	-0.0679969	0.0659495	0.934263	0.30252	-0.0669438	0.0659537	0.935248	0.3101	9072	245	8827
172.1	Melanomas of skin, dx or hx	neoplasms	0.0670363	0.0650376	1.06933	0.302666	0.0669979	0.0650301	1.06929	0.302889	8719	256	8463
740	Osteoarthrosis	musculoskeletal	0.0334867	0.0325047	1.03405	0.302911	0.0336438	0.0325082	1.03422	0.300701	9407	1141	8266
426.21	First degree AV block	circulatory system	0.0921827	0.0894991	1.09657	0.303017	0.0922192	0.0894956	1.09661	0.302807	3157	146	3011
803	Fracture of upper limb	injuries & poisonings	0.0977221	0.0950081	1.10266	0.303684	0.0974403	0.0949952	1.10235	0.305015	9559	117	9442
626.1	Irregular menstrual cycle/bleeding	genitourinary	-0.107986	0.105	0.89764	0.303746	-0.11056	0.104971	0.895332	0.292226	9622	114	9508
426.32	Left bundle branch block	circulatory system	0.0570586	0.0555292	1.05872	0.304165	0.0541338	0.0556613	1.05563	0.330773	3424	413	3011
550.6	Incisional hernia	digestive	-0.0832522	0.0814397	0.920119	0.30666	-0.0832125	0.0814267	0.920156	0.306814	9081	161	8920
519	Other diseases of respiratory system, not elsewhere classified	respiratory	-0.0731622	0.0717728	0.92945	0.308032	-0.0733372	0.0717746	0.929287	0.306889	9723	205	9518
80	Postoperative infection	infectious diseases	0.0928855	0.0913742	1.09734	0.309372	0.0933068	0.0914123	1.0978	0.307385	9667	126	9541
394.7	Disease of tricuspid valve	circulatory system	-0.0587942	0.0585315	0.942901	0.315144	-0.0588059	0.058531	0.94289	0.315043	6053	324	5729
571.5	Other chronic nonalcoholic liver disease	digestive	-0.0523708	0.0522754	0.948977	0.316428	-0.0526817	0.0523772	0.948682	0.314506	8898	402	8496
389.4	Tinnitus	sense organs	0.0896594	0.0898345	1.0938	0.318255	0.0893619	0.0898488	1.09348	0.31994	9253	133	9120
366.2	Senile cataract	sense organs	0.0493039	0.049513	1.05054	0.319359	0.0494776	0.0495394	1.05072	0.317914	9652	455	9197
172.21	Basal cell carcinoma (new)	neoplasms	0.0635099	0.0644859	1.06557	0.32469	0.0633973	0.064514	1.06545	0.32576	8721	258	8463
411.3	Angina pectoris	circulatory system	0.0496342	0.050495	1.05089	0.325631	0.0491598	0.0505073	1.05039	0.330393	5179	479	4700
596.5	Functional disorders of bladder	genitourinary	-0.0971365	0.0990802	0.907432	0.326897	-0.0974653	0.0992139	0.907134	0.325915	9557	108	9449
261	Vitamin deficiency	endocrine/metabolic	-0.0431765	0.044111	0.957742	0.327671	-0.0428897	0.0441574	0.958017	0.331403	8801	588	8213
707.1	Decubitus ulcer	dermatologic	0.0762642	0.0779662	1.07925	0.32799	0.0762504	0.0779607	1.07923	0.328043	9853	173	9680
442.11	Abdominal aortic aneurysm	circulatory system	-0.054044	0.0553461	0.94739	0.32883	-0.0539756	0.0553437	0.947455	0.329422	6988	388	6600
535	Gastritis and duodenitis	digestive	-0.0772428	0.0791494	0.925665	0.329109	-0.0760103	0.0793651	0.926807	0.338199	9410	169	9241
585.1	Acute renal failure	genitourinary	-0.0341229	0.0350487	0.966453	0.330263	-0.0345282	0.0350621	0.966061	0.324736	7627	969	6658
276.4	Acid-base balance disorder	endocrine/metabolic	-0.0703025	0.0724658	0.932112	0.331973	-0.0701566	0.0724574	0.932248	0.332922	6859	204	6655
585.32	End stage renal disease	genitourinary	-0.0560339	0.0581671	0.945507	0.335384	-0.0560542	0.058175	0.945488	0.335275	6980	322	6658
272.13	Mixed hyperlipidemia	endocrine/metabolic	-0.0296047	0.0307741	0.970829	0.336048	-0.029217	0.0307865	0.971206	0.34261	4994	1879	3115
250.23	Type 2 diabetes with ophthalmic manifestations	endocrine/metabolic	-0.0952926	0.100392	0.909107	0.342518	-0.0952544	0.100401	0.909142	0.342751	6519	106	6413
502	Postinflammatory pulmonary fibrosis	respiratory	-0.0673419	0.0712089	0.934875	0.344304	-0.0673571	0.0712083	0.934861	0.344191	7821	209	7612
694	Dyschromia and Vitiligo	dermatologic	0.0740993	0.0786622	1.07691	0.346196	0.0740881	0.0786659	1.0769	0.346291	8954	170	8784
707.2	Chronic ulcer of leg or foot	dermatologic	0.0870135	0.0925219	1.09091	0.34698	0.0870255	0.0925206	1.09092	0.346906	9803	123	9680
790	Nonspecific findings on examination of blood	symptoms	0.0625644	0.0667057	1.06456	0.348287	0.0626852	0.0666968	1.06469	0.347293	9472	239	9233
78	Viral warts & HPV	infectious diseases	0.0951477	0.102857	1.09982	0.354942	0.0934003	0.103538	1.0979	0.36701	8828	100	8728
513	Respiratory abnormalities	respiratory	-0.0835549	0.0905951	0.919841	0.356378	-0.0834416	0.090585	0.919945	0.356976	9921	127	9794
797	Shock	symptoms	-0.0817412	0.0888197	0.92151	0.357414	-0.0818887	0.0888344	0.921374	0.356626	9741	133	9608
285.21	Anemia in chronic kidney disease	hematopoietic	-0.0710112	0.0772931	0.931451	0.358238	-0.0712999	0.0774032	0.931183	0.356973	6441	181	6260
627.3	Postmenopausal atrophic vaginitis	genitourinary	-0.0954542	0.104289	0.90896	0.36004	-0.0952837	0.104279	0.909115	0.360857	9613	105	9508
561	Symptoms involving digestive system	digestive	-0.0481078	0.052595	0.953031	0.360358	-0.0469452	0.0526329	0.95414	0.372427	8095	406	7689
280.1	Iron deficiency anemias, unspecified or not due to blood loss	hematopoietic	-0.0473858	0.0520696	0.953719	0.362798	-0.0486097	0.0522885	0.952553	0.352555	6672	412	6260
425	Cardiomyopathy	circulatory system	-0.0254104	0.0279522	0.97491	0.363316	-0.0250082	0.0279567	0.975302	0.371037	8878	1654	7224
174	Breast cancer	neoplasms	0.0616037	0.0678128	1.06354	0.363647	0.0616439	0.0677977	1.06358	0.363227	9522	266	9256
174.1	Breast cancer [female]	neoplasms	0.0616037	0.0678128	1.06354	0.363647	0.0616439	0.0677977	1.06358	0.363227	9522	266	9256
250.7	Diabetic retinopathy	endocrine/metabolic	-0.0829902	0.0916782	0.92036	0.365342	-0.0832355	0.091683	0.920134	0.363951	9183	124	9059
477	Epistaxis or throat hemorrhage	respiratory	0.087854	0.0973831	1.09183	0.366978	0.0888308	0.0974009	1.0929	0.361763	8129	110	8019
588	Disorders resulting from impaired renal function	genitourinary	-0.0751711	0.0835426	0.927585	0.368231	-0.0749326	0.0835383	0.927806	0.369727	6810	152	6658
706.2	Sebaceous cyst	dermatologic	0.0787702	0.088132	1.08196	0.371442	0.0787483	0.0881122	1.08193	0.371468	9449	137	9312
761	Cervicalgia	symptoms	0.0561378	0.0628319	1.05774	0.371611	0.0566905	0.0628433	1.05833	0.367007	9819	272	9547
426.92	Cardiac defibrillator in situ	circulatory system	-0.0329208	0.0368986	0.967615	0.372288	-0.0340368	0.0369249	0.966536	0.356641	4146	1135	3011
110	Dermatophytosis / Dermatomycosis	infectious diseases	0.0609555	0.0687778	1.06285	0.375474	0.0605477	0.0688346	1.06242	0.37907	9330	225	9105
716	Other arthropathies	musculoskeletal	0.0551518	0.0628596	1.0567	0.38028	0.0549841	0.0629257	1.05652	0.38223	9310	270	9040
573.9	Abnormal serum enzyme levels	digestive	-0.0760326	0.0868807	0.926786	0.381499	-0.0763434	0.0870467	0.926498	0.380465	8638	142	8496
594	Urinary calculus	genitourinary	0.0451455	0.0518501	1.04618	0.383922	0.0450217	0.0518474	1.04605	0.385203	9859	403	9456
366	Cataract	sense organs	0.0355627	0.0409782	1.0362	0.385479	0.0356207	0.0409906	1.03626	0.384849	9875	678	9197
292.3	Memory loss	mental disorders	-0.0642631	0.0741218	0.937758	0.385946	-0.0639985	0.0741148	0.938006	0.38786	8967	196	8771
741	Symptoms and disorders of the joints	musculoskeletal	-0.0744885	0.0860715	0.928218	0.386805	-0.0743006	0.0860673	0.928393	0.387981	9732	142	9590
418.1	Precordial pain	circulatory system	-0.0843341	0.0992555	0.919124	0.395511	-0.0841087	0.0992327	0.919331	0.396666	7602	107	7495
365	Glaucoma	sense organs	0.0500968	0.0593977	1.05137	0.398997	0.0499978	0.0594148	1.05127	0.400066	9505	305	9200
350.2	Abnormality of gait	neurological	0.0625856	0.0744048	1.06459	0.400264	0.0618613	0.0745948	1.06381	0.406936	9416	193	9223
204	Leukemia	neoplasms	-0.0838821	0.0997886	0.91954	0.400573	-0.0839197	0.0997847	0.919505	0.400344	9763	106	9657
381	Otitis media and Eustachian tube disorders	sense organs	-0.0745959	0.0887789	0.928118	0.400772	-0.0729959	0.0888223	0.929605	0.41118	9773	134	9639
416	Cardiomegaly	circulatory system	-0.0725522	0.0867004	0.930017	0.402696	-0.0709745	0.0867008	0.931486	0.413007	8129	140	7989
800	Fracture of lower limb	injuries & poisonings	0.0828113	0.0990017	1.08634	0.402894	0.0824645	0.0989901	1.08596	0.404812	9549	107	9442
340	Migraine	neurological	0.0544111	0.0650543	1.05592	0.402933	0.054971	0.0652053	1.05651	0.399203	9758	258	9500
261.4	Vitamin D deficiency	endocrine/metabolic	-0.0392141	0.0470793	0.961545	0.40488	-0.038531	0.0471165	0.962202	0.413482	8728	515	8213
287.3	Thrombocytopenia	hematopoietic	-0.0391847	0.0471573	0.961573	0.40601	-0.0391351	0.0471585	0.961621	0.406617	6161	522	5639
136	Other infectious and parasitic diseases	infectious diseases	-0.0791545	0.0956263	0.923897	0.407813	-0.0762621	0.0957655	0.926573	0.425833	9814	115	9699
327.4	Insomnia	neurological	0.0418741	0.0507166	1.04276	0.409003	0.041856	0.0508473	1.04274	0.410411	7642	432	7210
172.11	Melanomas of skin	neoplasms	0.0627169	0.0771488	1.06473	0.416256	0.062658	0.0771407	1.06466	0.416645	8642	179	8463
208	Benign neoplasm of colon	neoplasms	-0.0334995	0.0412295	0.967055	0.416497	-0.0335412	0.041247	0.967015	0.416115	9464	654	8810
442	Other aneurysm	circulatory system	-0.0262141	0.0322885	0.974127	0.416866	-0.0260971	0.0322861	0.97424	0.418913	7842	1242	6600
300.4	Dysthymic disorder	mental disorders	0.0720413	0.0892296	1.0747	0.419453	0.0888779	0.0901861	1.09295	0.324381	7228	133	7095
427.8	Sinoatrial node dysfunction (Bradycardia)	circulatory system	0.0369197	0.0460583	1.03761	0.422793	0.0349999	0.0461136	1.03562	0.447856	3654	643	3011
317.1	Alcoholism	mental disorders	0.0619277	0.0786671	1.06389	0.431158	0.0581821	0.0789454	1.05991	0.461128	7728	176	7552
716.9	Arthropathy NOS	musculoskeletal	0.0511178	0.0650019	1.05245	0.431631	0.0508754	0.0650767	1.05219	0.434346	9292	252	9040
796	Elevated prostate specific antigen [PSA]	symptoms	0.0486085	0.0618453	1.04981	0.431886	0.0486238	0.0618472	1.04983	0.431754	8386	292	8094
695	Erythematous conditions	dermatologic	0.0468359	0.0601305	1.04795	0.436036	0.0468818	0.060139	1.048	0.435652	9083	299	8784
415.21	Primary pulmonary hypertension	circulatory system	-0.0535671	0.0694156	0.947842	0.4403	-0.0536069	0.0694901	0.947805	0.440451	8212	223	7989
840	Sprains and strains	injuries & poisonings	-0.0473613	0.0625698	0.953743	0.449088	-0.0467361	0.062583	0.954339	0.455193	9761	272	9489
287	Purpura and other hemorrhagic conditions	hematopoietic	-0.0342865	0.0455998	0.966295	0.452112	-0.0342495	0.0456015	0.96633	0.452616	6199	560	5639
425.1	Primary/intrinsic cardiomyopathies	circulatory system	-0.022487	0.0300013	0.977764	0.453536	-0.0219466	0.0300076	0.978293	0.464556	8612	1388	7224
735	Acquired foot deformities	musculoskeletal	-0.0681495	0.0910971	0.934121	0.454401	-0.0670669	0.091212	0.935133	0.462165	9681	128	9553
447.7	Aortic ectasia	circulatory system	0.0498002	0.0668559	1.05106	0.456339	0.0483991	0.0669351	1.04959	0.469634	6845	245	6600
443	Peripheral vascular disease	circulatory system	0.0263429	0.0357626	1.02669	0.461363	0.0264955	0.0357602	1.02685	0.458741	7557	957	6600
241.1	Nontoxic uninodular goiter	endocrine/metabolic	0.0511814	0.0702977	1.05251	0.466573	0.0525319	0.0702978	1.05394	0.454897	8047	219	7828
367.1	Myopia	sense organs	0.0516842	0.0717682	1.05304	0.471429	0.0512988	0.0717806	1.05264	0.474819	9672	207	9465
459.9	Circulatory disease NEC	circulatory system	-0.0395092	0.0551086	0.961261	0.473415	-0.0408662	0.055217	0.959958	0.459238	8105	357	7748
496.1	Emphysema	respiratory	-0.0444955	0.0621379	0.95648	0.473945	-0.0447402	0.0621423	0.956246	0.471547	7862	277	7585
427.9	Palpitations	circulatory system	0.0218578	0.0306274	1.0221	0.475431	0.0226152	0.030647	1.02287	0.460558	4759	1748	3011
199	Neoplasm of uncertain behavior	neoplasms	-0.0479106	0.0671356	0.953219	0.47545	-0.0480214	0.0671386	0.953113	0.474449	9123	239	8884
316	Substance addiction and disorders	mental disorders	0.0588612	0.0827259	1.06063	0.476762	0.063052	0.0829722	1.06508	0.447304	7710	158	7552
444	Arterial embolism and thrombosis	circulatory system	0.0621062	0.0876584	1.06408	0.478633	0.0611614	0.0878126	1.06307	0.486116	6739	139	6600
153	Colorectal cancer	neoplasms	-0.0561046	0.0797532	0.94544	0.481758	-0.0561966	0.0797539	0.945353	0.481044	8741	169	8572
362	Other retinal disorders	sense organs	0.0415984	0.0592058	1.04248	0.482302	0.0415379	0.059202	1.04241	0.482909	9367	308	9059
427.42	Cardiac arrest	circulatory system	-0.0691878	0.0987497	0.933151	0.483529	-0.0690484	0.0987333	0.933282	0.484338	3123	112	3011
452.2	Deep vein thrombosis [DVT]	circulatory system	0.0388799	0.0557739	1.03965	0.485741	0.0388113	0.055778	1.03957	0.486543	6907	349	6558
578	Gastrointestinal hemorrhage	digestive	0.0350711	0.0503984	1.03569	0.486505	0.0350545	0.050424	1.03568	0.486933	9488	427	9061
442.1	Aortic aneurysm	circulatory system	-0.0233575	0.0335861	0.976913	0.486773	-0.0232457	0.0335835	0.977022	0.488826	7742	1142	6600
599	Other symptoms/disorders or the urinary system	genitourinary	0.0235528	0.034148	1.02383	0.490366	0.0236175	0.0341559	1.0239	0.489276	9020	1023	7997
698	Pruritus and related conditions	dermatologic	0.0638991	0.0933591	1.06598	0.493694	0.0636421	0.0933535	1.06571	0.495409	9937	122	9815
216.1	Screening for malignant neoplasms of the skin	neoplasms	0.0219084	0.0322813	1.02215	0.497346	0.0231389	0.0323424	1.02341	0.474339	9024	1212	7812
379	Other disorders of eye	sense organs	0.0433699	0.0642978	1.04432	0.499983	0.0435157	0.0643234	1.04448	0.498715	9707	258	9449
433.21	Cerebral artery occlusion, with cerebral infarction	circulatory system	-0.0350497	0.0528438	0.965557	0.507157	-0.035176	0.0528448	0.965435	0.505637	8186	381	7805
454.1	Varicose veins of lower extremity	circulatory system	0.0587263	0.0891297	1.06048	0.509969	0.0568377	0.0893258	1.05848	0.524583	6692	134	6558
275.6	Hypercalcemia	endocrine/metabolic	-0.0664929	0.101041	0.93567	0.510487	-0.0664566	0.101018	0.935704	0.510624	8805	103	8702
770	Myalgia and myositis unspecified	symptoms	-0.0393758	0.0598709	0.961389	0.510745	-0.0385006	0.0598823	0.962231	0.520264	9880	303	9577
414	Other forms of chronic heart disease	circulatory system	-0.0280707	0.0429234	0.97232	0.51313	-0.0285682	0.0429337	0.971836	0.505793	5406	706	4700
798	Malaise and fatigue	symptoms	-0.0169196	0.025989	0.983223	0.515027	-0.0166482	0.0259973	0.98349	0.521924	8731	1988	6743
276.12	Hyposmolality and/or hyponatremia	endocrine/metabolic	-0.0362819	0.0572105	0.964368	0.525962	-0.0372229	0.0573872	0.963461	0.51658	6982	327	6655
440	Atherosclerosis	circulatory system	0.0296633	0.0469242	1.03011	0.527287	0.0293008	0.046946	1.02973	0.532537	7121	521	6600
257	Testicular dysfunction	endocrine/metabolic	0.0624955	0.0999851	1.06449	0.53194	0.0627681	0.0999634	1.06478	0.530063	9429	106	9323
257.1	Testicular hypofunction	endocrine/metabolic	0.0624955	0.0999851	1.06449	0.53194	0.0627681	0.0999634	1.06478	0.530063	9429	106	9323
504	Other alveolar and parietoalveolar pneumonopathy	respiratory	-0.0441824	0.0716038	0.956779	0.537208	-0.0442334	0.0716032	0.956731	0.536735	7819	207	7612
571.51	Cirrhosis of liver without mention of alcohol	digestive	-0.0400512	0.0649754	0.96074	0.537627	-0.0394676	0.0651267	0.961301	0.544506	8751	255	8496
496.2	Chronic bronchitis	respiratory	-0.0479505	0.0779231	0.953181	0.538319	-0.0482646	0.077932	0.952882	0.535708	7760	175	7585
327	Sleep disorders	neurological	-0.0188143	0.0307142	0.981362	0.540167	-0.0187061	0.030771	0.981468	0.543245	8515	1305	7210
850	Hemorrhage or hematoma complicating a procedure	injuries & poisonings	-0.054735	0.0897011	0.946736	0.541734	-0.0545512	0.0896819	0.94691	0.543006	7932	133	7799
596	Other disorders of bladder	genitourinary	-0.0408373	0.0673656	0.959985	0.544379	-0.0409149	0.0673979	0.959911	0.543807	9687	238	9449
585.33	Chronic Kidney Disease, Stage III	genitourinary	-0.0249683	0.041641	0.975341	0.548767	-0.0255929	0.0416709	0.974732	0.539106	7329	671	6658
277.5	Other disorders of lipoid metabolism	endocrine/metabolic	0.059607	0.0995865	1.06142	0.549476	0.0598916	0.0995508	1.06172	0.547428	9672	106	9566
202.2	Non-Hodgkins lymphoma	neoplasms	0.0503974	0.0848433	1.05169	0.552508	0.0503772	0.0848336	1.05167	0.552622	9804	147	9657
333	Extrapyramidal disease and abnormal movement disorders	neurological	-0.0579387	0.0979104	0.943708	0.554016	-0.0573279	0.0980112	0.944284	0.558607	8983	109	8874
411	Ischemic Heart Disease	circulatory system	0.0137185	0.0235019	1.01381	0.55941	0.0136458	0.0235048	1.01374	0.561541	9069	4369	4700
722	Intervertebral disc disorders	musculoskeletal	0.0282666	0.0485327	1.02867	0.560282	0.0285419	0.048534	1.02895	0.556478	9176	469	8707
70.3	Viral hepatitis C	infectious diseases	-0.0444285	0.0770173	0.956544	0.564031	-0.0444466	0.0770834	0.956527	0.564207	8909	181	8728
454	Varicose veins	circulatory system	0.0480893	0.0841337	1.04926	0.567605	0.0465973	0.0842841	1.0477	0.58036	6708	150	6558
457.3	Encounter for long-term (current) use of aspirin	circulatory system	-0.0261926	0.0459309	0.974147	0.568501	-0.0265719	0.045947	0.973778	0.563052	7091	533	6558
426.91	Cardiac pacemaker in situ	circulatory system	0.0236411	0.0416939	1.02392	0.570703	0.0220894	0.0417334	1.02234	0.596598	3833	822	3011
722.1	Displacement of intervertebral disc	musculoskeletal	0.0459453	0.0810818	1.04702	0.57095	0.0455361	0.0810994	1.04659	0.574467	8868	161	8707
81	Infection/inflammation of internal prosthetic device; implant; and graft	infectious diseases	-0.0544972	0.0973942	0.946961	0.575784	-0.0553297	0.0975171	0.946173	0.570453	9651	110	9541
599.2	Retention of urine	genitourinary	-0.0340546	0.0612388	0.966519	0.578146	-0.034544	0.06126	0.966046	0.572828	8287	290	7997
564.1	Irritable Bowel Syndrome	digestive	0.044253	0.0795983	1.04525	0.578242	0.0445821	0.0796801	1.04559	0.575811	7862	173	7689
851	Complications of transplants and reattached limbs	injuries & poisonings	-0.0267469	0.0482503	0.973608	0.579349	-0.0268107	0.0482568	0.973546	0.578495	8278	479	7799
747.12	Valvular heart disease/ heart chambers	congenital anomalies	-0.030029	0.054184	0.970417	0.57944	-0.0300684	0.054191	0.970379	0.578991	9357	384	8973
745	Pain in joint	musculoskeletal	-0.0168045	0.0304151	0.983336	0.580603	-0.0157486	0.0304324	0.984375	0.604811	9373	1337	8036
289	Other diseases of blood and blood-forming organs	hematopoietic	0.049186	0.0893914	1.05042	0.582161	0.0492287	0.0893837	1.05046	0.5818	8642	132	8510
574.1	Cholelithiasis	digestive	0.0452131	0.0827025	1.04625	0.584588	0.044963	0.0826994	1.04599	0.586654	9789	155	9634
368	Visual disturbances	sense organs	0.0365277	0.0677303	1.0372	0.589673	0.037234	0.0677486	1.03794	0.582601	9759	230	9529
202	Cancer of other lymphoid, histiocytic tissue	neoplasms	-0.0419246	0.0782437	0.958942	0.592082	-0.0419766	0.0782374	0.958892	0.591594	9831	174	9657
426.3	Bundle branch block	circulatory system	0.0235408	0.0443613	1.02382	0.595654	0.0218213	0.0444185	1.02206	0.623238	3717	706	3011
433	Cerebrovascular disease	circulatory system	0.0146784	0.0277137	1.01479	0.596359	0.0146998	0.0277177	1.01481	0.595877	9477	1672	7805
714.1	Rheumatoid arthritis	musculoskeletal	0.0460514	0.0877052	1.04713	0.599534	0.04618	0.087701	1.04726	0.598498	9182	138	9044
788	Syncope and collapse	symptoms	0.0236206	0.0451307	1.0239	0.600708	0.0236815	0.0451321	1.02396	0.599782	9581	542	9039
425.11	Hypertrophic obstructive cardiomyopathy	circulatory system	-0.0494255	0.0945119	0.951776	0.601005	-0.050363	0.0945758	0.950884	0.594369	7343	119	7224
443.9	Peripheral vascular disease, unspecified	circulatory system	0.019476	0.0372605	1.01967	0.601184	0.0196123	0.0372582	1.01981	0.598618	7477	877	6600
433.2	Occlusion of cerebral arteries	circulatory system	-0.027071	0.052296	0.973292	0.604704	-0.0267745	0.0523015	0.973581	0.608703	8195	390	7805
785	Abdominal pain	symptoms	-0.0178895	0.0347053	0.98227	0.606226	-0.0171732	0.0347184	0.982973	0.620852	9354	988	8366
573	Other disorders of liver	digestive	-0.0289501	0.0565121	0.971465	0.608454	-0.0285336	0.0565211	0.97187	0.613677	8836	340	8496
317	Alcohol-related disorders	mental disorders	0.0355364	0.0695234	1.03618	0.609251	0.0324498	0.0697088	1.03298	0.64157	7778	226	7552
270.3	Disorders of plasma protein metabolism	endocrine/metabolic	0.0464924	0.0909762	1.04759	0.609323	0.0464943	0.0909743	1.04759	0.609301	9735	127	9608
338.2	Chronic pain	neurological	-0.0344342	0.0677211	0.966152	0.611123	-0.0350143	0.0677577	0.965592	0.605325	9601	232	9369
726.1	Enthesopathy	musculoskeletal	0.0374585	0.0739559	1.03817	0.612508	0.0380505	0.0740347	1.03878	0.607284	8851	196	8655
687.4	Disturbance of skin sensation	dermatologic	0.0297623	0.0596428	1.03021	0.617773	0.0313224	0.0597288	1.03182	0.599993	9010	301	8709
514	Abnormal findings examination of lungs	respiratory	-0.0222698	0.0448627	0.977976	0.619613	-0.0222836	0.0448672	0.977963	0.619431	9551	551	9000
960	Poisoning by antibiotics	injuries & poisonings	-0.0330675	0.0670735	0.967473	0.62201	-0.0348934	0.0672575	0.965708	0.603899	7890	239	7651
415.11	Pulmonary embolism and infarction, acute	circulatory system	-0.0357458	0.0726723	0.964886	0.622806	-0.0359454	0.0726721	0.964693	0.620865	8190	201	7989
252	Disorders of parathyroid gland	endocrine/metabolic	-0.0447263	0.0916167	0.956259	0.625416	-0.0463357	0.0917922	0.954721	0.613707	9450	127	9323
530.13	Barrett's esophagus	digestive	0.0415286	0.0854536	1.0424	0.626982	0.0415171	0.0854328	1.04239	0.626994	6583	146	6437
290	Delirium dementia and amnestic and other cognitive disorders	mental disorders	0.0443239	0.091506	1.04532	0.628115	0.0444929	0.0914991	1.0455	0.626778	8900	129	8771
564	Functional digestive disorders	digestive	0.0334569	0.0695352	1.03402	0.630409	0.0357535	0.0695858	1.0364	0.607388	7916	227	7689
550	Abdominal hernia	digestive	0.0189091	0.0396813	1.01909	0.633702	0.0189384	0.0396821	1.01912	0.633182	9636	716	8920
573.2	Liver replaced by transplant	digestive	-0.0463517	0.0986267	0.954706	0.638375	-0.0461382	0.0985832	0.95491	0.639775	8604	108	8496
465	Acute upper respiratory infections of multiple or unspecified sites	respiratory	-0.0227955	0.048608	0.977462	0.639093	-0.0217625	0.0486252	0.978473	0.654473	9296	469	8827
428.2	Heart failure NOS	circulatory system	-0.0396733	0.0846609	0.961103	0.639345	-0.0398244	0.0846743	0.960958	0.638123	5166	148	5018
772	Symptoms of the muscles	symptoms	-0.0469464	0.100273	0.954138	0.639652	-0.0489333	0.10071	0.952245	0.627048	9654	105	9549
510.2	Lung transplant	respiratory	-0.0368481	0.078727	0.963823	0.639749	-0.0374885	0.078736	0.963206	0.633982	9524	169	9355
411.4	Coronary atherosclerosis	circulatory system	0.0113255	0.0242514	1.01139	0.640496	0.0112619	0.0242526	1.01133	0.642389	8696	3996	4700
599.5	Frequency of urination and polyuria	genitourinary	0.0230822	0.049862	1.02335	0.643421	0.0230029	0.0498747	1.02327	0.644646	8445	448	7997
244	Hypothyroidism	endocrine/metabolic	0.0142303	0.0309223	1.01433	0.645376	0.0146123	0.0309292	1.01472	0.636609	9136	1308	7828
41.1	Staphylococcus infections	infectious diseases	-0.0424599	0.0939106	0.958429	0.651175	-0.0398131	0.0939867	0.960969	0.671855	8688	118	8570
350.1	Abnormal involuntary movements	neurological	0.0387435	0.0862087	1.0395	0.653132	0.0385112	0.0863089	1.03926	0.655451	9364	141	9223
536	Disorders of function of stomach	digestive	0.0387928	0.0864274	1.03956	0.653541	0.0410463	0.0864753	1.0419	0.63503	9383	142	9241
428.3	Heart failure with reduced EF [Systolic or combined heart failure]	circulatory system	-0.0149566	0.0335676	0.985155	0.655909	-0.015186	0.0336008	0.984929	0.651302	6223	1205	5018
276.13	Hyperpotassemia	endocrine/metabolic	-0.0237343	0.0535802	0.976545	0.65779	-0.0232598	0.0535888	0.977009	0.664257	7036	381	6655
433.1	Occlusion and stenosis of precerebral arteries	circulatory system	0.0176746	0.0404186	1.01783	0.661902	0.0176661	0.0404179	1.01782	0.662049	8516	711	7805
519.9	Symptoms involving respiratory system and other chest symptoms	respiratory	-0.0424378	0.0972386	0.95845	0.662525	-0.0425807	0.0972359	0.958313	0.66145	9629	111	9518
550.2	Diaphragmatic hernia	digestive	0.0313021	0.0738866	1.0318	0.671821	0.03134	0.0738756	1.03184	0.6714	9115	195	8920
600	Hyperplasia of prostate	genitourinary	-0.0164018	0.0387955	0.983732	0.67246	-0.0165209	0.0387967	0.983615	0.67023	9012	918	8094
963	Poisoning by primarily systemic agents	injuries & poisonings	-0.0290903	0.0694962	0.971329	0.675517	-0.0289676	0.0695007	0.971448	0.676828	7873	222	7651
532	Dysphagia	digestive	-0.0211648	0.0506924	0.979058	0.676302	-0.0211614	0.0507105	0.979061	0.676459	6864	427	6437
512.7	Shortness of breath	respiratory	-0.01105	0.0265657	0.989011	0.677446	-0.0110009	0.026578	0.989059	0.678941	7204	2053	5151
174.11	Malignant neoplasm of female breast	neoplasms	0.0281431	0.0694708	1.02854	0.685399	0.0282081	0.0694551	1.02861	0.684644	9509	253	9256
743	Osteoporosis, osteopenia and pathological fracture	musculoskeletal	0.0158504	0.0395871	1.01598	0.688867	0.0160987	0.0395914	1.01623	0.684286	9779	768	9011
747.11	Cardiac shunt/ heart septal defect	congenital anomalies	-0.0228347	0.0582238	0.977424	0.694919	-0.024154	0.0582454	0.976135	0.678367	9296	323	8973
764	Sciatica	symptoms	0.0295156	0.0757812	1.02996	0.696918	0.0292333	0.0757847	1.02966	0.699688	9418	183	9235
429.2	Abnormal function study of cardiovascular system	circulatory system	0.023404	0.0607612	1.02368	0.700103	0.023349	0.0607625	1.02362	0.700781	5322	304	5018
562	Diverticulosis and diverticulitis	digestive	0.0191198	0.0496494	1.0193	0.700166	0.0188737	0.0496606	1.01905	0.703906	8138	449	7689
277	Other disorders of metabolism	endocrine/metabolic	-0.0295442	0.0771905	0.970888	0.70191	-0.0297894	0.0772475	0.97065	0.699767	9744	178	9566
452	Other venous embolism and thrombosis	circulatory system	-0.0159605	0.0418027	0.984166	0.702606	-0.0159704	0.0418014	0.984156	0.702422	7205	647	6558
681.5	Cellulitis and abscess of leg, except foot	dermatologic	-0.0328279	0.086535	0.967705	0.70442	-0.0321718	0.0866098	0.96834	0.710298	9169	139	9030
512	Other symptoms of respiratory system	respiratory	-0.00850367	0.0226389	0.991532	0.707198	-0.00788418	0.0226522	0.992147	0.7278	8435	3284	5151
401.21	Hypertensive heart disease	circulatory system	0.0264976	0.0708775	1.02685	0.708516	0.0284847	0.0711043	1.02889	0.688711	3059	239	2820
427.12	Paroxysmal ventricular tachycardia	circulatory system	-0.0132626	0.0357696	0.986825	0.710802	-0.0142994	0.0357888	0.985802	0.689488	4191	1180	3011
963.1	Antineoplastic and immunosuppressive drugs causing adverse effects	injuries & poisonings	-0.02571	0.0699459	0.974618	0.713194	-0.0255726	0.0699501	0.974752	0.714676	7870	219	7651
274	Gout and other crystal arthropathies	endocrine/metabolic	0.0152864	0.04167	1.0154	0.713736	0.0152733	0.0416733	1.01539	0.713991	9836	647	9189
367.2	Astigmatism	sense organs	-0.0324007	0.0885179	0.968119	0.714339	-0.0326632	0.0885222	0.967865	0.712141	9599	134	9465
415.1	Acute pulmonary heart disease	circulatory system	-0.0262573	0.0719759	0.974084	0.715255	-0.0264657	0.071976	0.973881	0.713095	8194	205	7989
599.4	Urinary incontinence	genitourinary	0.0232554	0.0652072	1.02353	0.721363	0.0224065	0.0653301	1.02266	0.731618	8254	257	7997
580	Nephritis; nephrosis; renal sclerosis	genitourinary	-0.0346593	0.0979141	0.965934	0.723356	-0.0341607	0.0978926	0.966416	0.727118	6769	111	6658
575	Other biliary tract disease	digestive	-0.0361408	0.102417	0.964504	0.724179	-0.0363693	0.102415	0.964284	0.722501	9735	101	9634
292	Neurological disorders	mental disorders	-0.0172528	0.0489208	0.982895	0.724337	-0.0179804	0.0489506	0.98218	0.713382	9233	462	8771
585.4	Chronic kidney disease, Stage I or II	genitourinary	-0.0309269	0.08831	0.969546	0.726182	-0.0307399	0.0883033	0.969728	0.727752	6796	138	6658
394.1	Mitral valve stenosis and aortic valve stenosis	circulatory system	-0.029096	0.0851355	0.971323	0.732531	-0.0290347	0.0851346	0.971383	0.73307	5888	159	5729
721.1	Spondylosis without myelopathy	musculoskeletal	0.0200058	0.058637	1.02021	0.732967	0.0198959	0.0586436	1.0201	0.734408	9020	313	8707
701	Other hypertrophic and atrophic conditions of skin	dermatologic	0.0197676	0.0580193	1.01996	0.733324	0.02032	0.0580851	1.02053	0.726465	9854	318	9536
504.1	Idiopathic fibrosing alveolitis	respiratory	-0.028518	0.0840238	0.971885	0.734305	-0.0285984	0.0840229	0.971807	0.733582	7761	149	7612
277.7	Dysmetabolic syndrome X	endocrine/metabolic	-0.0268692	0.0796015	0.973489	0.735705	-0.0267319	0.0795897	0.973622	0.736968	9733	167	9566
286.2	Encounter for long-term (current) use of anticoagulants	hematopoietic	-0.00862275	0.0259973	0.991414	0.740132	-0.00848854	0.026006	0.991547	0.744117	7813	2174	5639
440.22	Atherosclerosis of native arteries of the extremities with intermittent claudication	circulatory system	-0.0268328	0.0818417	0.973524	0.743016	-0.0267001	0.0818372	0.973653	0.744228	6758	158	6600
572	Ascites (non malignant)	digestive	-0.0255028	0.0780951	0.97482	0.744001	-0.0253524	0.0780757	0.974966	0.745396	8669	173	8496
411.8	Other chronic ischemic heart disease, unspecified	circulatory system	0.0128654	0.0404953	1.01295	0.750711	0.0123731	0.0405056	1.01245	0.760011	5599	899	4700
710	Osteomyelitis, periostitis, and other infections involving bone	musculoskeletal	-0.0314931	0.100567	0.968998	0.754162	-0.0309321	0.100615	0.969541	0.758517	9144	104	9040
704	Diseases of hair and hair follicles	dermatologic	0.0283556	0.0915669	1.02876	0.756811	0.0275038	0.0916012	1.02789	0.763982	9806	126	9680
426.9	Cardiac pacemaker/device in situ	circulatory system	-0.00957151	0.0311817	0.990474	0.758874	-0.00948712	0.0311987	0.990558	0.761062	4860	1849	3011
727	Other disorders of synovium, tendon, and bursa	musculoskeletal	-0.0179297	0.0585311	0.98223	0.759355	-0.0179155	0.058567	0.982244	0.759682	8972	317	8655
627.2	Symptomatic menopause	genitourinary	0.0263889	0.0866563	1.02674	0.760729	0.0250301	0.0868349	1.02535	0.773155	9658	150	9508
782	Symptoms involving skin and other integumentary tissue	symptoms	-0.0169608	0.0558729	0.983182	0.761462	-0.0177689	0.0559258	0.982388	0.750695	8969	348	8621
562.2	Diverticulitis	digestive	0.0255956	0.084843	1.02593	0.762894	0.0257267	0.0848302	1.02606	0.761682	7838	149	7689
260	Protein-calorie malnutrition	endocrine/metabolic	-0.0165739	0.0549474	0.983563	0.762933	-0.012204	0.0550171	0.98787	0.824453	8568	355	8213
512.8	Cough	respiratory	-0.0110472	0.0380474	0.989014	0.771547	-0.0087994	0.038084	0.991239	0.817274	5982	831	5151
726	Peripheral enthesopathies and allied syndromes	musculoskeletal	0.0138179	0.0478074	1.01391	0.772557	0.0138702	0.0478197	1.01397	0.771776	9138	483	8655
514.2	Solitary pulmonary nodule	respiratory	-0.0149747	0.0521067	0.985137	0.773818	-0.0150138	0.052101	0.985098	0.773219	9400	400	9000
427.21	Atrial fibrillation	circulatory system	-0.00752238	0.0263373	0.992506	0.775171	-0.00748729	0.026344	0.992541	0.776247	6652	3641	3011
510	Other diseases of lung	respiratory	0.0143547	0.0506359	1.01446	0.776803	0.0140686	0.0506365	1.01417	0.781139	9775	420	9355
426	Cardiac conduction disorders	circulatory system	0.0079421	0.0280476	1.00797	0.777051	0.00818738	0.0280611	1.00822	0.770463	5640	2629	3011
269	Proteinuria	endocrine/metabolic	0.0208426	0.0736341	1.02106	0.777134	0.0217878	0.0737017	1.02203	0.767519	9802	194	9608
189	Cancer of urinary organs (incl. kidney and bladder)	neoplasms	-0.0166697	0.0591461	0.983468	0.778066	-0.0166197	0.059143	0.983518	0.778704	10085	312	9773
429	Ill-defined descriptions and complications of heart disease	circulatory system	0.010096	0.0360032	1.01015	0.779156	0.0106795	0.0360208	1.01074	0.766862	5991	973	5018
193	Thyroid cancer	neoplasms	0.0251278	0.0896392	1.02545	0.779231	0.0246786	0.0896381	1.02499	0.783076	10024	133	9891
687.1	Rash and other nonspecific skin eruption	dermatologic	0.018315	0.06734	1.01848	0.785638	0.0185064	0.0673695	1.01868	0.783546	8944	235	8709
512.9	Other dyspnea	respiratory	-0.00904144	0.0333576	0.990999	0.786356	-0.00893454	0.0333863	0.991105	0.788999	6285	1134	5151
591	Urinary tract infection	genitourinary	-0.0122963	0.0454363	0.987779	0.786677	-0.0109984	0.0454822	0.989062	0.808922	8730	541	8189
587	Kidney replaced by transpant	genitourinary	0.019361	0.0722768	1.01955	0.788797	0.0191172	0.072303	1.0193	0.791469	6863	205	6658
783	Fever of unknown origin	symptoms	-0.0159854	0.0597463	0.984142	0.789042	-0.0139071	0.0597996	0.986189	0.816102	9536	303	9233
41	Bacterial infection NOS	infectious diseases	-0.0122472	0.0461889	0.987827	0.79089	-0.0117169	0.0461931	0.988351	0.799765	9079	509	8570
733	Other disorders of bone and cartilage	musculoskeletal	-0.0165782	0.0633611	0.983558	0.793594	-0.0164727	0.063357	0.983662	0.794866	9316	274	9042
172.22	Squamous cell carcinoma	neoplasms	0.0182327	0.070414	1.0184	0.795685	0.0182799	0.0704105	1.01845	0.795158	8677	214	8463
627	Menopausal and postmenopausal disorders	genitourinary	-0.0162849	0.0629367	0.983847	0.795827	-0.018279	0.0630687	0.981887	0.771948	9806	298	9508
427.7	Tachycardia NOS	circulatory system	-0.0199673	0.0775918	0.980231	0.796918	-0.0166135	0.0776937	0.983524	0.830677	3195	184	3011
427	Cardiac dysrhythmias	circulatory system	-0.00604447	0.0235323	0.993974	0.797288	-0.0055192	0.0235396	0.994496	0.814625	8557	5546	3011
593.2	Microscopic hematuria	genitourinary	-0.0246003	0.0986629	0.9757	0.8031	-0.0246633	0.0986609	0.975638	0.802603	8297	108	8189
990	Effects radiation NOS	injuries & poisonings	0.018049	0.0727229	1.01821	0.803989	0.0182814	0.0727087	1.01845	0.801479	9163	201	8962
296.22	Major depressive disorder	mental disorders	-0.0120889	0.0501618	0.987984	0.809557	-0.00393924	0.0505681	0.996069	0.937908	7541	446	7095
241	Nontoxic nodular goiter	endocrine/metabolic	0.0137229	0.057162	1.01382	0.810275	0.0145678	0.0571641	1.01467	0.798846	8167	339	7828
195	Cancer, suspected or other	neoplasms	-0.0155202	0.0661006	0.9846	0.814366	-0.0155256	0.0661015	0.984594	0.814305	9131	247	8884
426.2	Atrioventricular [AV] block	circulatory system	-0.0103256	0.0460303	0.989728	0.822508	-0.0122861	0.0460874	0.987789	0.78979	3643	632	3011
530	Diseases of esophagus	digestive	0.00560718	0.0250238	1.00562	0.8227	0.0056236	0.0250251	1.00564	0.822198	8682	2245	6437
695.3	Rosacea	dermatologic	0.0222788	0.100124	1.02253	0.823914	0.0215453	0.100195	1.02178	0.82974	8889	105	8784
386	Vertiginous syndromes and other disorders of vestibular system	sense organs	-0.0124971	0.0562062	0.987581	0.824046	-0.0130566	0.0562619	0.987028	0.816485	8266	346	7920
274.1	Gout	endocrine/metabolic	0.00916314	0.0421937	1.00921	0.828077	0.00914558	0.0421973	1.00919	0.828416	9820	631	9189
380	Disorders of external ear	sense organs	0.0213999	0.100674	1.02163	0.831664	0.0203538	0.100978	1.02056	0.840255	9780	103	9677
395.1	Nonrheumatic mitral valve disorders	circulatory system	-0.0064044	0.0306995	0.993616	0.834748	-0.0062417	0.0307146	0.993778	0.838966	7182	1453	5729
530.1	Esophagitis, GERD and related diseases	digestive	0.00534692	0.0257099	1.00536	0.835251	0.00536639	0.0257115	1.00538	0.83467	8533	2096	6437
351	Other peripheral nerve disorders	neurological	-0.0116943	0.0568564	0.988374	0.83704	-0.0116025	0.0568515	0.988465	0.838287	9587	332	9255
70	Viral hepatitis	infectious diseases	0.0142389	0.0700083	1.01434	0.838831	0.0142829	0.070057	1.01439	0.838451	8948	220	8728
720	Spinal stenosis	musculoskeletal	-0.0103144	0.0531214	0.989739	0.846045	-0.0100206	0.0531523	0.990029	0.850465	9098	391	8707
681	Superficial cellulitis and abscess	dermatologic	-0.0093109	0.0483867	0.990732	0.847408	-0.0083824	0.0484111	0.991653	0.862533	9493	463	9030
279	Disorders involving the immune mechanism	endocrine/metabolic	0.0102333	0.0545327	1.01029	0.851148	0.0112146	0.0545646	1.01128	0.837159	9906	367	9539
960.2	Allergy/adverse effect of penicillin	injuries & poisonings	0.015792	0.0847674	1.01592	0.852211	0.0132833	0.0851657	1.01337	0.876056	7799	148	7651
427.1	Paroxysmal tachycardia, unspecified	circulatory system	-0.00563822	0.0319201	0.994378	0.859795	-0.00578054	0.0319333	0.994236	0.856352	4606	1595	3011
479	Other upper respiratory disease	respiratory	-0.0125366	0.0730735	0.987542	0.863782	-0.0105147	0.0730607	0.98954	0.885566	8218	199	8019
599.9	Other abnormality of urination	genitourinary	-0.0119974	0.0702388	0.988074	0.864374	-0.0118786	0.0702333	0.988192	0.865694	8214	217	7997
189.21	Malignant neoplasm of bladder	neoplasms	-0.0136166	0.0801682	0.986476	0.865128	-0.0135563	0.080165	0.986535	0.865714	9939	166	9773
440.9	Atherosclerosis of aorta	circulatory system	-0.0172362	0.102171	0.982911	0.866032	-0.0170978	0.102165	0.983048	0.86709	6705	105	6600
367.8	Hypermetropia	sense organs	0.0166697	0.0999562	1.01681	0.867551	0.0177276	0.100075	1.01789	0.859396	9570	105	9465
394.2	Mitral valve disease	circulatory system	0.00966329	0.0587214	1.00971	0.869289	0.0104128	0.0587419	1.01047	0.859301	6053	324	5729
433.8	Late effects of cerebrovascular disease	circulatory system	-0.0149824	0.0937459	0.985129	0.873023	-0.0150177	0.093747	0.985094	0.872728	7922	117	7805
367	Disorders of refraction and accommodation; blindness and low vision	sense organs	0.00753233	0.0471551	1.00756	0.87309	0.00825425	0.0471697	1.00829	0.861087	9958	493	9465
429.1	Heart transplant/surgery	circulatory system	-0.00803717	0.050462	0.991995	0.873455	-0.00744611	0.0504748	0.992582	0.882721	5475	457	5018
747	Cardiac and circulatory congenital anomalies	congenital anomalies	-0.00597377	0.038006	0.994044	0.875103	-0.00658234	0.0380186	0.993439	0.862545	9783	810	8973
593.1	Gross hematuria	genitourinary	0.0157636	0.100908	1.01589	0.875862	0.0145706	0.101056	1.01468	0.885356	8291	102	8189
440.2	Atherosclerosis of the extremities	circulatory system	0.00981794	0.0631436	1.00987	0.876438	0.00908037	0.0632104	1.00912	0.885774	6873	273	6600
185	Cancer of prostate	neoplasms	0.00765902	0.0495187	1.00769	0.877082	0.00771175	0.0495197	1.00774	0.876245	8588	494	8094
252.1	Hyperparathyroidism	endocrine/metabolic	0.0143861	0.0965661	1.01449	0.881572	0.0128431	0.0967834	1.01293	0.894431	9437	114	9323
562.1	Diverticulosis	digestive	0.00814574	0.0572925	1.00818	0.886939	0.0077229	0.0573153	1.00775	0.892814	8020	331	7689
414.2	ASCVD	circulatory system	0.00763386	0.0554337	1.00766	0.890468	0.0079505	0.0554325	1.00798	0.885953	5103	403	4700
426.24	Atrioventricular block, complete	circulatory system	-0.00788825	0.0577547	0.992143	0.891361	-0.0112412	0.0578835	0.988822	0.846017	3370	359	3011
272.11	Hypercholesterolemia	endocrine/metabolic	0.00427965	0.0319322	1.00429	0.893384	0.0043447	0.0319324	1.00435	0.891774	4851	1736	3115
293.1	Swelling, mass, or lump in head and neck [Space-occupying lesion, intracranial NOS]	mental disorders	-0.0130663	0.0977451	0.987019	0.893657	-0.0129435	0.0977376	0.98714	0.894643	9966	109	9857
175	Acquired absence of breast	neoplasms	0.00894782	0.06907	1.00899	0.896925	0.00973988	0.0691271	1.00979	0.88795	9323	228	9095
721	Spondylosis and allied disorders	musculoskeletal	0.00698943	0.0550462	1.00701	0.898961	0.00688396	0.0550523	1.00691	0.900489	9064	357	8707
244.4	Hypothyroidism NOS	endocrine/metabolic	0.00401155	0.0319211	1.00402	0.899993	0.00441781	0.0319296	1.00443	0.889955	9045	1217	7828
427.11	Paroxysmal supraventricular tachycardia	circulatory system	0.00591896	0.048237	1.00594	0.90234	0.00736332	0.0482624	1.00739	0.878739	3535	524	3011
250.4	Abnormal glucose	endocrine/metabolic	0.00470168	0.0402609	1.00471	0.907034	0.00430222	0.0402697	1.00431	0.91492	7136	723	6413
480.1	Bacterial pneumonia	respiratory	0.00885768	0.0805277	1.0089	0.912413	0.00860458	0.0805202	1.00864	0.914898	8661	162	8499
427.2	Atrial fibrillation and flutter	circulatory system	-0.00279552	0.0259129	0.997208	0.91409	-0.00275936	0.0259184	0.997244	0.915215	6882	3871	3011
396	Abnormal heart sounds	circulatory system	0.00953162	0.0904875	1.00958	0.916109	0.0101169	0.0906148	1.01017	0.911103	5860	131	5729
197	Chemotherapy	neoplasms	0.007179	0.0686804	1.0072	0.916751	0.00709805	0.068684	1.00712	0.91769	9113	229	8884
198	Secondary malignant neoplasm	neoplasms	-0.00590265	0.0569733	0.994115	0.917484	-0.00587886	0.0569739	0.994138	0.917816	9219	335	8884
790.6	Other abnormal blood chemistry	symptoms	0.00572931	0.0554848	1.00575	0.917757	0.00582994	0.0554788	1.00585	0.916309	9584	351	9233
272.12	Hyperglyceridemia	endocrine/metabolic	0.0100887	0.0994712	1.01014	0.919214	0.00954923	0.0995049	1.00959	0.923546	3228	113	3115
605	Erectile dysfunction [ED]	genitourinary	-0.00504583	0.0501612	0.994967	0.919874	-0.00518891	0.050201	0.994825	0.917675	8603	450	8153
371	Inflammation of the eye	sense organs	0.00717472	0.0740068	1.0072	0.922769	0.00693134	0.0740087	1.00696	0.925383	9655	194	9461
569	Other disorders of intestine	digestive	0.00926108	0.0976498	1.0093	0.924442	0.0111218	0.0976282	1.01118	0.909302	9464	110	9354
195.1	Malignant neoplasm, other	neoplasms	0.00772343	0.0883118	1.00775	0.930309	0.00772606	0.0883119	1.00776	0.930285	9020	136	8884
962.1	Adrenal cortical steroids causing adverse effects in therapeutic use	injuries & poisonings	-0.00641305	0.0747484	0.993607	0.931629	-0.00609373	0.0747469	0.993925	0.935025	7842	191	7651
714	Rheumatoid arthritis and other inflammatory polyarthropathies	musculoskeletal	-0.00668902	0.0800914	0.993333	0.93344	-0.00654573	0.0800902	0.993476	0.934862	9210	166	9044
743.9	Osteopenia or other disorder of bone and cartilage	musculoskeletal	0.00462208	0.0563082	1.00463	0.934579	0.00435839	0.056308	1.00437	0.938303	9372	361	9011
697	Sarcoidosis	dermatologic	0.00821675	0.101881	1.00825	0.93572	0.00806662	0.101896	1.0081	0.936901	8886	102	8784
426.7	Abnormal electrocardiogram [ECG] [EKG]	circulatory system	0.0054495	0.069525	1.00546	0.937524	0.00467398	0.0696325	1.00468	0.946483	3246	235	3011
720.1	Spinal stenosis of lumbar region	musculoskeletal	0.00436057	0.0643677	1.00437	0.945989	0.00509836	0.0643811	1.00511	0.936881	8971	264	8707
427.6	Premature beats	circulatory system	-0.002567	0.0399437	0.997436	0.948759	-0.00356971	0.0399677	0.996437	0.928832	3881	870	3011
701.2	Scar conditions and fibrosis of skin	dermatologic	0.00470981	0.0737665	1.00472	0.949092	0.0047114	0.0737924	1.00472	0.949092	9729	193	9536
365.1	Open-angle glaucoma	sense organs	-0.0058543	0.0956883	0.994163	0.951215	-0.00590928	0.0956845	0.994108	0.950756	9314	114	9200
530.11	GERD	digestive	0.00158322	0.0264498	1.00158	0.952269	0.00160859	0.0264521	1.00161	0.951509	8370	1933	6437
425.2	Secondary/extrinsic cardiomyopathies	circulatory system	-0.00256277	0.0456425	0.997441	0.955223	-0.00217224	0.0456423	0.99783	0.962041	7763	539	7224
79	Viral infection	infectious diseases	0.00339826	0.0645456	1.0034	0.958012	0.00487944	0.0646182	1.00489	0.939807	8984	256	8728
371.3	Inflammation of eyelids	sense organs	0.00338127	0.0792671	1.00339	0.965975	0.00316819	0.0792644	1.00317	0.968117	9630	169	9461
740.9	Osteoarthrosis NOS	musculoskeletal	0.00181981	0.0454938	1.00182	0.968092	0.00209378	0.045502	1.0021	0.963298	8809	543	8266
411.1	Unstable angina (intermediate coronary syndrome)	circulatory system	-0.00193128	0.0668316	0.998071	0.976946	-0.00154506	0.0668334	0.998456	0.981556	4953	253	4700
747.1	Cardiac congenital anomalies	congenital anomalies	-0.00103556	0.0390411	0.998965	0.978839	-0.00164727	0.0390544	0.998354	0.966356	9738	765	8973
189.11	Malignant neoplasm of kidney, except pelvis	neoplasms	-0.00222502	0.0920524	0.997777	0.980716	-0.0022061	0.0920475	0.997796	0.980879	9897	124	9773
379.2	Disorders of vitreous body	sense organs	0.00164393	0.0683281	1.00165	0.980805	0.0017161	0.0683607	1.00172	0.979972	9677	228	9449
626	Disorders of menstruation and other abnormal bleeding from female genital tract	genitourinary	0.0018376	0.0923345	1.00184	0.984122	-0.00093481	0.0923418	0.999066	0.991923	9664	156	9508
189.1	Cancer of kidney and renal pelvis	neoplasms	0.00148572	0.0824487	1.00149	0.985623	0.0014879	0.082447	1.00149	0.985602	9930	157	9773
760	Back pain	symptoms	-0.000542377	0.0354988	0.999458	0.98781	-8.91001e-05	0.0355055	0.999911	0.997998	9345	914	8431
241.2	Nontoxic multinodular goiter	endocrine/metabolic	-0.00119122	0.0834769	0.998809	0.988615	-0.00159295	0.0834948	0.998408	0.984779	7983	155	7828
573.6	Nonspecific elevation of levels of transaminase or lactic acid dehydrogenase [LDH]	digestive	-0.000524938	0.0970273	0.999475	0.995683	0.00235299	0.0971322	1.00236	0.980673	8607	111	8496
189.2	Cancer of bladder	neoplasms	-9.24421e-07	0.0785508	0.999999	0.999991	5.56522e-05	0.0785474	1.00006	0.999435	9946	173	9773

### Sheet: Table S12
Table S12: Phenotypic associations that overlap between the psychiatric PRS. Phenotypes significant at FDR p<0.05 are shown. Top half shows number of overlapping phenotypes, bottom shows overlapping phenotype descriptions.
	ADHD	BD	CROSS	AN	MDD	SCZ
ADHD		2	0	1	4	2
BD	Anxiety, phobic and dissociative disorders; Anxiety disorder		2	0	5	3
CROSS		Mood disorders; Depression		0	2	1
AN	Overweight, obesity and other hyperalimentation				0	0
MDD	Anxiety, phobic and dissociative disorders; Anxiety disorder; Tobacco use disorder; Chronic airway obstruction	Mood disorders; Depression; Anxiety, phobic and dissociative disorders; Anxiety disorder; Generalized anxiety disorder	Mood disorders; Depression			3
SCZ	Anxiety, phobic and dissociative disorders; Anxiety disorder	Mood disorders; Anxiety, phobic and dissociative disorders; Anxiety disorder	Mood disorders		Mood disorders; Anxiety, phobic and dissociative disorders; Anxiety disorder

### Sheet: Table S13
Table S13: Correlation of polygenic risk scores
Psychiatric risk score	Other risk score	Correlation	P-value
ADHD	Birthweight	-0.0828508	0
ADHD	BMI	0.152342	0
ADHD	CAD	0.0758777	1.06581e-14
ADHD	chronotype	-0.0278741	0.00456663
ADHD	COPD_FEV1	-0.0754727	1.4877e-14
ADHD	COPD_FVC	-0.0694939	1.46239e-12
ADHD	Diabetes	0.121689	0
ADHD	AN	-0.00866612	0.377993
ADHD	EduYears	-0.20887	0
ADHD	HDL	-0.113519	0
ADHD	IGAP	0.0257761	0.0087267
ADHD	LDL	0.0791201	8.88178e-16
ADHD	MI	0.0713961	3.53495e-13
ADHD	sleepduration	-0.0355466	0.000297792
ADHD	TAG_CPD	0.0392858	6.38826e-05
ADHD	TAG_former	-0.00805868	0.412328
ADHD	TC	0.0508725	2.23694e-07
ADHD	TG	0.0410199	2.9849e-05
BD	ADHD	0.06465	4.5927e-11
BD	Birthweight	-0.112355	0
BD	BMI	0.0618266	3.06422e-10
BD	CAD	-0.0552452	1.86313e-08
BD	chronotype	-0.0148713	0.130305
BD	COPD_FEV1	0.0889167	0
BD	COPD_FVC	0.0592321	1.63113e-09
BD	CROSS	0.528918	0
BD	Diabetes	0.203678	0
BD	AN	0.146178	0
BD	EduYears	0.176601	0
BD	HDL	0.0758047	1.15463e-14
BD	IGAP	0.0762354	7.99361e-15
BD	LDL	0.155249	0
BD	MDD	0.175766	0
BD	MI	-0.00576499	0.557564
BD	sleepduration	-0.0555909	1.51811e-08
BD	TAG_CPD	-0.100236	0
BD	TAG_former	0.259828	0
BD	TC	0.18932	0
BD	TG	0.0776951	2.44249e-15
CROSS	ADHD	0.110226	0
CROSS	Birthweight	-0.109767	0
CROSS	BMI	0.0421376	1.79915e-05
CROSS	CAD	-0.108514	0
CROSS	chronotype	0.0177847	0.0703984
CROSS	COPD_FEV1	0.0725876	1.42553e-13
CROSS	COPD_FVC	0.0158252	0.107407
CROSS	Diabetes	0.186653	0
CROSS	AN	0.158763	0
CROSS	EduYears	0.178978	0
CROSS	HDL	0.101613	0
CROSS	IGAP	0.0903109	0
CROSS	LDL	0.121891	0
CROSS	MI	-0.0409165	3.12616e-05
CROSS	sleepduration	-0.0709145	5.08482e-13
CROSS	TAG_CPD	-0.0779499	1.9984e-15
CROSS	TAG_former	0.278115	0
CROSS	TC	0.168206	0
CROSS	TG	0.0179612	0.0676556
AN	Birthweight	-0.0394908	5.84775e-05
AN	BMI	-0.0460289	2.80115e-06
AN	CAD	-0.0439083	7.86438e-06
AN	chronotype	-0.0264054	0.00721771
AN	COPD_FEV1	0.110389	0
AN	COPD_FVC	0.0944761	0
AN	Diabetes	0.0733389	7.99361e-14
AN	EduYears	0.133902	0
AN	HDL	0.048223	9.17927e-07
AN	IGAP	0.0448009	5.1209e-06
AN	LDL	0.0564806	8.91262e-09
AN	MI	-0.00926482	0.345933
AN	sleepduration	-0.00223898	0.819828
AN	TAG_CPD	-0.0797114	4.44089e-16
AN	TAG_former	0.140344	0
AN	TC	0.0684155	3.21698e-12
AN	TG	0.0155871	0.112799
MDD	ADHD	0.210297	0
MDD	Birthweight	-0.0268248	0.00634663
MDD	BMI	0.0665395	1.23195e-11
MDD	CAD	0.022475	0.0222184
MDD	chronotype	-0.0321253	0.00107979
MDD	COPD_FEV1	0.0119665	0.223465
MDD	COPD_FVC	0.00248586	0.80036
MDD	CROSS	0.234618	0
MDD	Diabetes	0.0561486	1.08822e-08
MDD	AN	0.0755212	1.42109e-14
MDD	EduYears	-0.0871086	0
MDD	HDL	-0.00796803	0.417606
MDD	IGAP	0.0191863	0.0509429
MDD	LDL	0.0344288	0.000459369
MDD	MI	0.0486056	7.5189e-07
MDD	sleepduration	-0.0048445	0.622138
MDD	TAG_CPD	-0.0111147	0.258179
MDD	TAG_former	0.0787737	8.88178e-16
MDD	TC	0.0562145	1.04601e-08
MDD	TG	0.0918548	0
SCZ	ADHD	0.0604033	7.73376e-10
SCZ	BD	0.503969	0
SCZ	Birthweight	-0.118432	0
SCZ	BMI	0.0837344	0
SCZ	CAD	-0.0149713	0.12774
SCZ	chronotype	-0.0300278	0.002248
SCZ	COPD_FEV1	0.138566	0
SCZ	COPD_FVC	0.0882095	0
SCZ	CROSS	0.565445	0
SCZ	Diabetes	0.23703	0
SCZ	AN	0.162397	0
SCZ	EduYears	0.121904	0
SCZ	HDL	0.11558	0
SCZ	IGAP	0.0939411	0
SCZ	LDL	0.184241	0
SCZ	MDD	0.196395	0
SCZ	MI	0.0160611	0.102267
SCZ	sleepduration	-0.0387556	8.01341e-05
SCZ	TAG_CPD	-0.135627	0
SCZ	TAG_former	0.283556	0
SCZ	TC	0.227005	0
SCZ	TG	0.119744	0

### Sheet: Table S14
Table S14: Association of PRS with mental disorder, broadly defined. Individuals with at least one mental disorder, N cases=3,008.
Group	PRS	beta	SE	OR	p
Psychiatric	MDD	0.151616	0.0239955	1.16371	2.64e-10
Psychiatric	ADHD	0.113002	0.0239269	1.11963	2.33e-06
Education	EduYears	-0.0928353	0.0262665	0.911344	0.000408764
Cardiovascular	CAD	0.0919565	0.0264077	1.09632	0.000497334
Psychiatric	SCZ	0.0857098	0.0250957	1.08949	0.000637083
Psychiatric	BD	0.0835901	0.0248234	1.08718	0.000758833
COPD	COPD_FVC	-0.0742266	0.0243901	0.928461	0.00233998
Cardiovascular	MI	0.073012	0.024462	1.07574	0.00283846
Psychiatric	CROSS	0.0768625	0.0260195	1.07989	0.00313643
Alzheimers	IGAP	0.0529468	0.0239838	1.05437	0.0272717
COPD	COPD_FEV1	-0.0464305	0.0243966	0.954631	0.0570207
Smoking	TAG_CPD	0.0495428	0.0265562	1.05079	0.0620992
Anthropometric	BMI	0.0433637	0.0250768	1.04432	0.0837676
Lipids	TG	0.0430431	0.0249973	1.04398	0.0850861
Lipids	TC	0.037163	0.0273777	1.03786	0.174649
Anthropometric	Birthweight	-0.0320809	0.0259803	0.968428	0.216899
Psychiatric	AN	0.0295624	0.0240217	1.03	0.218453
Smoking	TAG_former	-0.0537682	0.046578	0.947652	0.248349
Lipids	LDL	0.0304477	0.0274142	1.03092	0.266717
Sleep	sleepduration	-0.0261872	0.0241678	0.974153	0.278559
Diabetes	Diabetes	0.028588	0.0306163	1.029	0.350434
Lipids	HDL	-0.0206443	0.0241383	0.979567	0.392413
Sleep	chronotype	0.00841762	0.0263859	1.00845	0.749712

### Sheet: Table S15
Table S15: Associations with mental disorders for years of education and coronary artery disease polygenic risk. Phenotypes with >100 cases are shown.
PRS	phecode	description	beta	SE	OR	p	n_total	n_cases	n_controls
EduYears	318	Tobacco use disorder	-0.212885	0.0347032	0.808249	8.54509e-10	8751	1199	7552
EduYears	317.1	Alcoholism	-0.280779	0.0845322	0.755196	0.000895163	7728	176	7552
EduYears	317	Alcohol-related disorders	-0.220104	0.0745638	0.802436	0.00315843	7778	226	7552
EduYears	300	Anxiety, phobic and dissociative disorders	-0.0966128	0.0365196	0.907908	0.00815684	8216	1121	7095
EduYears	300.1	Anxiety disorder	-0.0932552	0.0389419	0.910961	0.0166327	8067	972	7095
EduYears	296.2	Depression	-0.0794748	0.0381181	0.923601	0.0370726	8098	1003	7095
EduYears	292.3	Memory loss	0.164074	0.0812995	1.1783	0.0435762	8967	196	8771
EduYears	296	Mood disorders	-0.0656132	0.0366304	0.936493	0.0732576	8190	1095	7095
EduYears	292	Neurological disorders	0.0897503	0.0537531	1.0939	0.0949832	9233	462	8771
EduYears	316	Substance addiction and disorders	-0.133283	0.0894179	0.875217	0.136075	7710	158	7552
EduYears	300.11	Generalized anxiety disorder	-0.134595	0.090335	0.87407	0.136237	7254	159	7095
EduYears	296.22	Major depressive disorder	-0.0812103	0.0549023	0.922	0.139092	7541	446	7095
EduYears	300.4	Dysthymic disorder	-0.144477	0.0984746	0.865475	0.142336	7228	133	7095
EduYears	293.1	Swelling, mass, or lump in head and neck [Space-occupying lesion, intracranial NOS]	-0.0892185	0.106289	0.914646	0.401246	9966	109	9857
EduYears	290	Delirium dementia and amnestic and other cognitive disorders	-0.0601375	0.0992749	0.941635	0.544669	8900	129	8771
EduYears	292.4	Altered mental status	0.0344406	0.110436	1.03504	0.755148	8875	104	8771
CAD	318	Tobacco use disorder	0.126143	0.0349362	1.13444	0.000305389	8751	1199	7552
CAD	300	Anxiety, phobic and dissociative disorders	0.102265	0.0367872	1.10768	0.00543754	8216	1121	7095
CAD	300.1	Anxiety disorder	0.107806	0.039218	1.11383	0.00597955	8067	972	7095
CAD	317	Alcohol-related disorders	0.188164	0.07579	1.20703	0.0130388	7778	226	7552
CAD	296	Mood disorders	0.0879565	0.036828	1.09194	0.0169261	8190	1095	7095
CAD	296.2	Depression	0.0889143	0.0382001	1.09299	0.0199338	8098	1003	7095
CAD	317.1	Alcoholism	0.192395	0.0855303	1.21215	0.0244845	7728	176	7552
CAD	300.11	Generalized anxiety disorder	0.200711	0.0907101	1.22227	0.026921	7254	159	7095
CAD	293.1	Swelling, mass, or lump in head and neck [Space-occupying lesion, intracranial NOS]	0.172576	0.108017	1.18836	0.110116	9966	109	9857
CAD	296.22	Major depressive disorder	0.0765199	0.0549592	1.07952	0.163831	7541	446	7095
CAD	316	Substance addiction and disorders	0.0889591	0.0897261	1.09304	0.321465	7710	158	7552
CAD	292.4	Altered mental status	-0.0840383	0.110798	0.919396	0.448164	8875	104	8771
CAD	300.4	Dysthymic disorder	0.0410575	0.0976956	1.04191	0.674296	7228	133	7095
CAD	290	Delirium dementia and amnestic and other cognitive disorders	-0.0303497	0.100372	0.970106	0.762369	8900	129	8771
CAD	292.3	Memory loss	-0.0120955	0.0816943	0.987977	0.882297	8967	196	8771
CAD	292	Neurological disorders	-0.00127477	0.0538905	0.998726	0.981128	9233	462	8771
